# CNVSIM: an interpretable cross-study copy-number reference atlas for cancer subtyping

**DOI:** 10.64898/2026.10.26.761332

**Authors:** Jiahui Yu, Juliette Bardet-Trouilloud, Stephanie Jaeger, Michael Baudis

## Abstract

Genome-wide copy-number variation (CNV) profiles provide a representation of structural changes in cancer genomes, but interpreting new profiles with respect to their underlying biology remains challenging. We developed CNVSIM, which organizes CNV profiles into root-specific reference spaces and defines subtypes with chromosome-scale and gene-level signatures. Applied to the Progenetix dataset, CNVSIM established 112 CNV-defined subtypes across 19 cancer roots, supported by 155,881 neoplastic analyses from diverse studies and assay platforms. In the context of diagnostic concepts, these subtypes distinguish genomic architectures and reveal associated differences in somatic mutation patterns, with selected associations supported across cohorts. In practice, CNVSIM enables new profiles to be projected onto the established reference and linked to corresponding reference analyses. Additionally, CNVSIM enables the identification of cancer cell lines with copy-number architectures similar to individual subtypes, while also revealing gaps in subtype and alteration coverage based on available data. Reference robustness was supported by subtype recovery after data reduction and assignment of 77.6% of held-out TCGA profiles using a reference reconstructed without TCGA.

## Supplemental Table 1 for "CNVSIM: an interpretable cross-study copy-number reference atlas for cancer subtyping"

### Sheet: Subtypes
Table S1. Diagnostic composition and CNV signature overview of the 112 reference subtypes
112 reference subtypes (103 core and 9 conditional) across 19 anatomical cancer roots (155,881 definition analyses).
Summarizes NCIt disease, ICD-O morphology and topography, assay platform, data source, and Track 1/Track 2 CNV signatures for each subtype.
1. Subtype overview				2. NCIt diagnosis					3. ICD-O morphology			4. ICD-O topography			5. Platform and source		6. Selected CNV signatures
Reference subtype (CTX / COND)	Cancer root	Reference layer	Definition analyses (n)	Dominant NCIt diagnosis ID	Dominant NCIt diagnosis label	Dominant diagnosis count (n)	Dominant diagnosis share (%)	Most frequent NCIt diagnoses (ID, count and %)	Dominant ICD-O morphology ID	Dominant ICD-O morphology label	Dominant morphology share (%)	Dominant ICD-O topography ID	Dominant ICD-O topography label	Dominant topography share (%)	Most frequent platform families	Most frequent sources	Chromosome-level CNV signatures (n)	Gene-level CNV signatures (n)	Chromosome-level CNV signatures	Gene-level CNV signatures (up to 5)
C00_C14-CTX0	C00_C14	core	552	NCIT:C8181	Oropharyngeal Squamous Cell Carcinoma	180	0.326087	Oropharyngeal Squamous Cell Carcinoma [NCIT:C8181]: n=180 (32.6% of annotated); Salivary Gland Adenoid Cystic Carcinoma [NCIT:C8026]: n=105 (19.0% of annotated); Adenoid Cystic Carcinoma [NCIT:C2970]: n=70 (12.7% of annotated)	pgx:icdom-80703	Squamous cell carcinoma, NOS	0.514493	pgx:icdot-C08.9	Major salivary gland, NOS	0.382246	NGS_Based: 240/552 (43.5%); Arrays_HighRes: 200/552 (36.2%); Arrays_LowRes: 112/552 (20.3%)	GEO: 262/552 (47.5%); GENIE: 131/552 (23.7%); cBioPortal: 109/552 (19.7%)	0	37		CCR4 gain [all] (lower); NCKIPSD gain [all] (lower); TGFBR2 gain [all] (lower); XPC gain [all] (lower); FBLN2 gain [all] (lower)
C00_C14-CTX1	C00_C14	core	376	NCIT:C8181	Oropharyngeal Squamous Cell Carcinoma	98	0.260638	Oropharyngeal Squamous Cell Carcinoma [NCIT:C8181]: n=98 (26.1% of annotated); Oral Cavity Squamous Cell Carcinoma [NCIT:C4833]: n=87 (23.1% of annotated); Squamous Cell Carcinoma [NCIT:C2929]: n=71 (18.9% of annotated)	pgx:icdom-80703	Squamous cell carcinoma, NOS	0.906915	pgx:icdot-C10.9	Oropharynx, NOS	0.260638	Arrays_HighRes: 209/376 (55.6%); Arrays_LowRes: 122/376 (32.4%); NGS_Based: 45/376 (12.0%)	GEO: 156/376 (41.5%); TCGA: 97/376 (25.8%); Other: 78/376 (20.7%)	4	57	chr3 gain; chr3 loss; chr8 loss; chr18 loss	FHIT loss [all] (higher); CACNA1D loss [all] (higher); ATXN7 loss [all] (higher); PBRM1 loss [all] (higher); MITF loss [all] (higher)
C00_C14-CTX2	C00_C14	core	368	NCIT:C8181	Oropharyngeal Squamous Cell Carcinoma	115	0.3125	Oropharyngeal Squamous Cell Carcinoma [NCIT:C8181]: n=115 (31.2% of annotated); Squamous Cell Carcinoma [NCIT:C2929]: n=51 (13.9% of annotated); Salivary Gland Adenoid Cystic Carcinoma [NCIT:C8026]: n=46 (12.5% of annotated)	pgx:icdom-80703	Squamous cell carcinoma, NOS	0.600543	pgx:icdot-C10.9	Oropharynx, NOS	0.32337	Arrays_LowRes: 157/368 (42.7%); Arrays_HighRes: 109/368 (29.6%); NGS_Based: 102/368 (27.7%)	GEO: 132/368 (35.9%); Other: 122/368 (33.2%); GENIE: 61/368 (16.6%)	2	60	chr17 gain; chr19 gain	STK11 gain [all] (higher); DAZAP1 gain [all] (higher); SMARCA4 gain [all] (higher); DNM2 gain [all] (higher); KEAP1 gain [all] (higher)
C00_C14-CTX3	C00_C14	core	333	NCIT:C8181	Oropharyngeal Squamous Cell Carcinoma	80	0.24024	Oropharyngeal Squamous Cell Carcinoma [NCIT:C8181]: n=80 (24.0% of annotated); Oral Cavity Squamous Cell Carcinoma [NCIT:C4833]: n=75 (22.5% of annotated); Squamous Cell Carcinoma [NCIT:C2929]: n=36 (10.8% of annotated)	pgx:icdom-80703	Squamous cell carcinoma, NOS	0.771772	pgx:icdot-C10.9	Oropharynx, NOS	0.243243	Arrays_HighRes: 152/333 (45.6%); Arrays_LowRes: 96/333 (28.8%); NGS_Based: 85/333 (25.5%)	GEO: 131/333 (39.3%); GENIE: 74/333 (22.2%); Other: 63/333 (18.9%)	1	30	chr8 gain	MAL2 gain [all] (higher); NDRG1 gain [all] (higher); EXT1 gain [all] (higher); FAM135B gain [all] (higher); RAD21 gain [all] (higher)
C00_C14-CTX4	C00_C14	core	284	NCIT:C8181	Oropharyngeal Squamous Cell Carcinoma	63	0.221831	Oropharyngeal Squamous Cell Carcinoma [NCIT:C8181]: n=63 (22.2% of annotated); Squamous Cell Carcinoma [NCIT:C2929]: n=52 (18.3% of annotated); Nasopharyngeal-Type Undifferentiated Carcinoma [NCIT:C4107]: n=35 (12.3% of annotated)	pgx:icdom-80703	Squamous cell carcinoma, NOS	0.65493	pgx:icdot-C10.9	Oropharynx, NOS	0.225352	Arrays_LowRes: 123/284 (43.3%); Arrays_HighRes: 99/284 (34.9%); NGS_Based: 62/284 (21.8%)	Other: 106/284 (37.3%); GEO: 73/284 (25.7%); GENIE: 50/284 (17.6%)	6	7	chr1 gain; chr2 gain; chr3 gain; chr7 gain; chr8 gain; chr12 gain	PPFIBP1 gain [all] (higher); RECQL gain [all] (higher); PIK3C2G gain [all] (higher); KRAS gain [all] (higher); H3-5 gain [all] (higher)
C00_C14-CTX6	C00_C14	core	234	NCIT:C8181	Oropharyngeal Squamous Cell Carcinoma	67	0.286325	Oropharyngeal Squamous Cell Carcinoma [NCIT:C8181]: n=67 (28.6% of annotated); Nasopharyngeal Carcinoma [NCIT:C3871]: n=37 (15.8% of annotated); Squamous Cell Carcinoma [NCIT:C2929]: n=31 (13.2% of annotated)	pgx:icdom-80703	Squamous cell carcinoma, NOS	0.512821	pgx:icdot-C10.9	Oropharynx, NOS	0.299145	NGS_Based: 105/234 (44.9%); Arrays_HighRes: 68/234 (29.1%); Arrays_LowRes: 61/234 (26.1%)	GENIE: 75/234 (32.1%); GEO: 54/234 (23.1%); Other: 48/234 (20.5%)	3	62	chr11 loss; chr14 loss; chr16 loss	BCL11B loss [all] (higher); SETD3 loss [all] (higher); HSP90AA1 loss [all] (higher); TCL1A loss [all] (higher); TCL1B loss [all] (higher)
C00_C14-COND5	C00_C14	conditional	244	NCIT:C8181	Oropharyngeal Squamous Cell Carcinoma	53	0.217213	Oropharyngeal Squamous Cell Carcinoma [NCIT:C8181]: n=53 (21.7% of annotated); Oral Cavity Squamous Cell Carcinoma [NCIT:C4833]: n=35 (14.3% of annotated); Nasopharyngeal Carcinoma [NCIT:C3871]: n=33 (13.5% of annotated)	pgx:icdom-80703	Squamous cell carcinoma, NOS	0.57377	pgx:icdot-C11.9	Nasopharynx, NOS	0.229508	Arrays_HighRes: 135/244 (55.3%); NGS_Based: 76/244 (31.1%); Arrays_LowRes: 33/244 (13.5%)	GEO: 109/244 (44.7%); GENIE: 60/244 (24.6%); TCGA: 34/244 (13.9%)	2	30	chr3 loss; chr19 loss	GNA11 loss [all] (higher); GADD45B loss [all] (higher); TCF3 loss [all] (higher); DOT1L loss [all] (higher); TLE2 loss [all] (higher)
C00_C14-COND7	C00_C14	conditional	224	NCIT:C8181	Oropharyngeal Squamous Cell Carcinoma	40	0.178571	Oropharyngeal Squamous Cell Carcinoma [NCIT:C8181]: n=40 (17.9% of annotated); Oral Cavity Squamous Cell Carcinoma [NCIT:C4833]: n=34 (15.2% of annotated); Salivary Duct Carcinoma [NCIT:C5904]: n=22 (9.8% of annotated)	pgx:icdom-80703	Squamous cell carcinoma, NOS	0.517857	pgx:icdot-C08.9	Major salivary gland, NOS	0.361607	NGS_Based: 111/224 (49.6%); Arrays_HighRes: 61/224 (27.2%); Arrays_LowRes: 52/224 (23.2%)	GENIE: 87/224 (38.8%); GEO: 43/224 (19.2%); Other: 42/224 (18.8%)	9	0	chr1 loss; chr2 loss; chr3 loss; chr4 loss; chr5 loss; chr9 loss; chr10 loss; chr11 loss; chr18 loss
C00_C14-COND8	C00_C14	conditional	223	NCIT:C2970	Adenoid Cystic Carcinoma	44	0.197309	Adenoid Cystic Carcinoma [NCIT:C2970]: n=44 (19.7% of annotated); Oropharyngeal Squamous Cell Carcinoma [NCIT:C8181]: n=41 (18.4% of annotated); Oral Cavity Squamous Cell Carcinoma [NCIT:C4833]: n=36 (16.1% of annotated)	pgx:icdom-80703	Squamous cell carcinoma, NOS	0.524664	pgx:icdot-C08.9	Major salivary gland, NOS	0.363229	NGS_Based: 124/223 (55.6%); Arrays_HighRes: 52/223 (23.3%); Arrays_LowRes: 47/223 (21.1%)	GENIE: 96/223 (43.0%); GEO: 40/223 (17.9%); Other: 36/223 (16.1%)	1	29	chr6 gain	H2BC5 gain [all] (higher); H2BC4 gain [all] (higher); H2AC6 gain [all] (higher); H1-4 gain [all] (higher); H1-2 gain [all] (higher)
C00_C14-COND9	C00_C14	conditional	209	NCIT:C8181	Oropharyngeal Squamous Cell Carcinoma	44	0.210526	Oropharyngeal Squamous Cell Carcinoma [NCIT:C8181]: n=44 (21.1% of annotated); Nasopharyngeal-Type Undifferentiated Carcinoma [NCIT:C4107]: n=25 (12.0% of annotated); Oral Cavity Squamous Cell Carcinoma [NCIT:C4833]: n=20 (9.6% of annotated)	pgx:icdom-80703	Squamous cell carcinoma, NOS	0.454545	pgx:icdot-C08.9	Major salivary gland, NOS	0.291866	NGS_Based: 94/209 (45.0%); Arrays_LowRes: 65/209 (31.1%); Arrays_HighRes: 50/209 (23.9%)	GENIE: 76/209 (36.4%); Other: 52/209 (24.9%); GEO: 40/209 (19.1%)	1	30	chr1 gain	IKBKE gain [all] (higher); ELK4 gain [all] (higher); SLC45A3 gain [all] (higher); MDM4 gain [all] (higher); DDR2 gain [all] (higher)
C00_C14-COND10	C00_C14	conditional	206	NCIT:C8181	Oropharyngeal Squamous Cell Carcinoma	42	0.203883	Oropharyngeal Squamous Cell Carcinoma [NCIT:C8181]: n=42 (20.4% of annotated); Oral Cavity Squamous Cell Carcinoma [NCIT:C4833]: n=33 (16.0% of annotated); Adenoid Cystic Carcinoma [NCIT:C2970]: n=16 (7.8% of annotated)	pgx:icdom-80703	Squamous cell carcinoma, NOS	0.548544	pgx:icdot-C08.9	Major salivary gland, NOS	0.300971	NGS_Based: 115/206 (55.8%); Arrays_HighRes: 69/206 (33.5%); Arrays_LowRes: 22/206 (10.7%)	GENIE: 91/206 (44.2%); GEO: 43/206 (20.9%); TCGA: 33/206 (16.0%)	1	29	chr6 loss	H1-5 loss [all] (higher); H2AC16 loss [all] (higher); H3C11 loss [all] (higher); H3C10 loss [all] (higher); H3C4 loss [all] (higher)
C15_C17_C21_C26-CTX0	C15_C17_C21_C26	core	1074	NCIT:C4025	Esophageal Adenocarcinoma	391	0.36406	Esophageal Adenocarcinoma [NCIT:C4025]: n=391 (36.4% of annotated); Esophageal Squamous Cell Carcinoma [NCIT:C4024]: n=381 (35.5% of annotated); Anal Squamous Cell Carcinoma [NCIT:C9161]: n=64 (6.0% of annotated)	pgx:icdom-80703	Squamous cell carcinoma, NOS	0.428305	pgx:icdot-C15.9	Esophagus, NOS	0.722533	NGS_Based: 487/1074 (45.3%); Arrays_HighRes: 328/1074 (30.5%); Arrays_LowRes: 259/1074 (24.1%)	GENIE: 380/1074 (35.4%); GEO: 336/1074 (31.3%); Other: 181/1074 (16.9%)	5	0	chr1 gain; chr3 gain; chr7 gain; chr8 gain; chr20 gain
C15_C17_C21_C26-CTX1	C15_C17_C21_C26	core	883	NCIT:C4025	Esophageal Adenocarcinoma	473	0.535674	Esophageal Adenocarcinoma [NCIT:C4025]: n=473 (53.6% of annotated); Esophageal Squamous Cell Carcinoma [NCIT:C4024]: n=139 (15.7% of annotated); Duodenal Adenocarcinoma [NCIT:C7889]: n=45 (5.1% of annotated)	pgx:icdom-81403	Adenocarcinoma, NOS	0.626274	pgx:icdot-C15.9	Esophagus, NOS	0.733862	NGS_Based: 403/883 (45.6%); Arrays_HighRes: 335/883 (37.9%); Arrays_LowRes: 145/883 (16.4%)	GEO: 367/883 (41.6%); GENIE: 320/883 (36.2%); Other: 88/883 (10.0%)	0	59		ARFRP1 loss [all] (higher); ID1 loss [all] (lower); BCL2L1 loss [all] (lower); RTEL1 loss [all] (lower); MYC loss [all] (lower)
C15_C17_C21_C26-CTX2	C15_C17_C21_C26	core	882	NCIT:C4025	Esophageal Adenocarcinoma	423	0.479592	Esophageal Adenocarcinoma [NCIT:C4025]: n=423 (48.0% of annotated); Esophageal Squamous Cell Carcinoma [NCIT:C4024]: n=247 (28.0% of annotated); Esophageal Carcinoma [NCIT:C3513]: n=40 (4.5% of annotated)	pgx:icdom-81403	Adenocarcinoma, NOS	0.519274	pgx:icdot-C15.9	Esophagus, NOS	0.76644	NGS_Based: 411/882 (46.6%); Arrays_HighRes: 293/882 (33.2%); Arrays_LowRes: 178/882 (20.2%)	GENIE: 304/882 (34.5%); GEO: 236/882 (26.8%); Other: 165/882 (18.7%)	6	10	chr3 loss; chr4 loss; chr9 loss; chr17 loss; chr18 loss; chr19 loss	TCF3 loss [all] (higher); MAP2K2 loss [all] (higher); GNA11 loss [all] (higher); INSR loss [all] (higher); PTPRS loss [all] (higher)
C16-CTX0	C16	core	1429	NCIT:C4004	Gastric Adenocarcinoma	748	0.523443	Gastric Adenocarcinoma [NCIT:C4004]: n=748 (52.3% of annotated); Gastroesophageal Junction Adenocarcinoma [NCIT:C9296]: n=302 (21.1% of annotated); High Risk Gastrointestinal Stromal Tumor [NCIT:C27243]: n=86 (6.0% of annotated)	pgx:icdom-81403	Adenocarcinoma, NOS	0.731281	pgx:icdot-C16.9	Stomach, NOS	0.673198	NGS_Based: 674/1429 (47.2%); Arrays_HighRes: 381/1429 (26.7%); Arrays_LowRes: 374/1429 (26.2%)	GENIE: 435/1429 (30.4%); GEO: 338/1429 (23.7%); Other: 249/1429 (17.4%)	5	0	chr4 loss; chr9 loss; chr17 loss; chr18 loss; chr19 loss
C16-CTX1	C16	core	1327	NCIT:C4004	Gastric Adenocarcinoma	690	0.51997	Gastric Adenocarcinoma [NCIT:C4004]: n=690 (52.0% of annotated); Gastroesophageal Junction Adenocarcinoma [NCIT:C9296]: n=231 (17.4% of annotated); Gastric Intestinal-Type Adenocarcinoma [NCIT:C9157]: n=103 (7.8% of annotated)	pgx:icdom-81403	Adenocarcinoma, NOS	0.69254	pgx:icdot-C16.9	Stomach, NOS	0.726451	NGS_Based: 543/1327 (40.9%); Arrays_LowRes: 472/1327 (35.6%); Arrays_HighRes: 312/1327 (23.5%)	GENIE: 353/1327 (26.6%); GEO: 340/1327 (25.6%); Other: 313/1327 (23.6%)	1	0	chr20 gain
C16-CTX2	C16	core	872	NCIT:C4004	Gastric Adenocarcinoma	593	0.680046	Gastric Adenocarcinoma [NCIT:C4004]: n=593 (68.0% of annotated); Gastroesophageal Junction Adenocarcinoma [NCIT:C9296]: n=105 (12.0% of annotated); Gastric Carcinoma [NCIT:C4911]: n=31 (3.6% of annotated)	pgx:icdom-81403	Adenocarcinoma, NOS	0.800459	pgx:icdot-C16.9	Stomach, NOS	0.838303	NGS_Based: 451/872 (51.7%); Arrays_HighRes: 322/872 (36.9%); Arrays_LowRes: 99/872 (11.4%)	GEO: 348/872 (39.9%); GENIE: 316/872 (36.2%); cBioPortal: 135/872 (15.5%)	0	25		ARFRP1 loss [all] (lower); RTEL1 loss [all] (lower); DUSP22 loss [all] (lower); PTK6 loss [all] (lower); UCHL1 gain [all] (lower)
C16-COND3	C16	conditional	513	NCIT:C4004	Gastric Adenocarcinoma	308	0.60039	Gastric Adenocarcinoma [NCIT:C4004]: n=308 (60.0% of annotated); Gastroesophageal Junction Adenocarcinoma [NCIT:C9296]: n=60 (11.7% of annotated); Gastric Intestinal-Type Adenocarcinoma [NCIT:C9157]: n=26 (5.1% of annotated)	pgx:icdom-81403	Adenocarcinoma, NOS	0.711501	pgx:icdot-C16.9	Stomach, NOS	0.711501	Arrays_HighRes: 203/513 (39.6%); NGS_Based: 192/513 (37.4%); Arrays_LowRes: 118/513 (23.0%)	GEO: 147/513 (28.7%); GENIE: 138/513 (26.9%); TCGA: 91/513 (17.7%)	1	65	chr8 gain	CDH17 gain [all] (higher); PABPC1 gain [all] (higher); UBR5 gain [all] (higher); RUNX1T1 gain [all] (higher); BAALC gain [all] (higher)
C16-COND4	C16	conditional	374	NCIT:C27243	High Risk Gastrointestinal Stromal Tumor	180	0.481283	High Risk Gastrointestinal Stromal Tumor [NCIT:C27243]: n=180 (48.1% of annotated); Gastrointestinal Stromal Tumor [NCIT:C3868]: n=88 (23.5% of annotated); Benign Gastrointestinal Stromal Tumor [NCIT:C53998]: n=51 (13.6% of annotated)	pgx:icdom-89363	Gastrointestinal stromal sarcoma	0.481283	pgx:icdot-C16.9	Stomach, NOS	0.970588	Arrays_LowRes: 210/374 (56.1%); NGS_Based: 89/374 (23.8%); Arrays_HighRes: 75/374 (20.1%)	GEO: 145/374 (38.8%); Other: 135/374 (36.1%); cBioPortal: 70/374 (18.7%)	1	40	chr14 loss	MLH3 loss [all] (higher); GPHN loss [all] (higher); MAX loss [all] (higher); RAD51B loss [all] (higher); ZFP36L1 loss [all] (higher)
C18_C20-CTX0	C18_C20	core	1154	NCIT:C4349	Colon Adenocarcinoma	572	0.495667	Colon Adenocarcinoma [NCIT:C4349]: n=572 (49.6% of annotated); Rectal Adenocarcinoma [NCIT:C9383]: n=175 (15.2% of annotated); Appendix Mucinous Adenocarcinoma [NCIT:C43558]: n=95 (8.2% of annotated)	pgx:icdom-81403	Adenocarcinoma, NOS	0.739168	pgx:icdot-C18.9	Colon, NOS	0.55286	NGS_Based: 915/1154 (79.3%); Arrays_HighRes: 123/1154 (10.7%); Arrays_LowRes: 116/1154 (10.1%)	GENIE: 625/1154 (54.2%); cBioPortal: 290/1154 (25.1%); GEO: 182/1154 (15.8%)	0	58		FBXW7 gain [all] (lower); SFRP2 gain [all] (lower); JAK1 gain [all] (lower); NEGR1 gain [all] (lower); RAP1GDS1 gain [all] (lower)
C18_C20-CTX1	C18_C20	core	1148	NCIT:C4349	Colon Adenocarcinoma	710	0.618467	Colon Adenocarcinoma [NCIT:C4349]: n=710 (61.8% of annotated); Rectal Adenocarcinoma [NCIT:C9383]: n=167 (14.5% of annotated); Colorectal Adenocarcinoma [NCIT:C5105]: n=147 (12.8% of annotated)	pgx:icdom-81403	Adenocarcinoma, NOS	0.93554	pgx:icdot-C18.9	Colon, NOS	0.630662	NGS_Based: 804/1148 (70.0%); Arrays_HighRes: 204/1148 (17.8%); Arrays_LowRes: 140/1148 (12.2%)	GENIE: 566/1148 (49.3%); cBioPortal: 238/1148 (20.7%); GEO: 195/1148 (17.0%)	5	30	chr2 gain; chr7 gain; chr8 gain; chr13 gain; chr20 gain	PMS1 gain [all] (higher); SF3B1 gain [all] (higher); STAT1 gain [all] (higher); STAT4 gain [all] (higher); AFF3 gain [all] (higher)
C18_C20-CTX2	C18_C20	core	1098	NCIT:C4349	Colon Adenocarcinoma	616	0.56102	Colon Adenocarcinoma [NCIT:C4349]: n=616 (56.1% of annotated); Rectal Adenocarcinoma [NCIT:C9383]: n=220 (20.0% of annotated); Colorectal Adenocarcinoma [NCIT:C5105]: n=143 (13.0% of annotated)	pgx:icdom-81403	Adenocarcinoma, NOS	0.909836	pgx:icdot-C18.9	Colon, NOS	0.577413	NGS_Based: 848/1098 (77.2%); Arrays_LowRes: 150/1098 (13.7%); Arrays_HighRes: 100/1098 (9.1%)	GENIE: 573/1098 (52.2%); cBioPortal: 275/1098 (25.0%); GEO: 145/1098 (13.2%)	2	30	chr6 gain; chr7 gain	H2BC5 gain [all] (higher); H2AC6 gain [all] (higher); H2BC4 gain [all] (higher); HFE gain [all] (higher); H1-2 gain [all] (higher)
C18_C20-CTX3	C18_C20	core	1078	NCIT:C4349	Colon Adenocarcinoma	612	0.567718	Colon Adenocarcinoma [NCIT:C4349]: n=612 (56.8% of annotated); Rectal Adenocarcinoma [NCIT:C9383]: n=264 (24.5% of annotated); Colorectal Adenocarcinoma [NCIT:C5105]: n=114 (10.6% of annotated)	pgx:icdom-81403	Adenocarcinoma, NOS	0.941558	pgx:icdot-C18.9	Colon, NOS	0.576067	NGS_Based: 759/1078 (70.4%); Arrays_HighRes: 166/1078 (15.4%); Arrays_LowRes: 153/1078 (14.2%)	GENIE: 501/1078 (46.5%); cBioPortal: 258/1078 (23.9%); GEO: 221/1078 (20.5%)	1	56	chr18 loss	DNMT3B gain [all] (higher); ASXL1 gain [all] (higher); SRC gain [all] (higher); PLCG1 gain [all] (higher); GNAS gain [all] (higher)
C18_C20-CTX4	C18_C20	core	1049	NCIT:C4349	Colon Adenocarcinoma	683	0.651096	Colon Adenocarcinoma [NCIT:C4349]: n=683 (65.1% of annotated); Rectal Adenocarcinoma [NCIT:C9383]: n=185 (17.6% of annotated); Colorectal Adenocarcinoma [NCIT:C5105]: n=88 (8.4% of annotated)	pgx:icdom-81403	Adenocarcinoma, NOS	0.939943	pgx:icdot-C18.9	Colon, NOS	0.658723	NGS_Based: 717/1049 (68.4%); Arrays_HighRes: 185/1049 (17.6%); Arrays_LowRes: 147/1049 (14.0%)	GENIE: 488/1049 (46.5%); cBioPortal: 229/1049 (21.8%); GEO: 204/1049 (19.4%)	2	30	chr7 gain; chr13 gain	AKAP9 gain [all] (higher); HGF gain [all] (higher); CD36 gain [all] (higher); SAMD9L gain [all] (higher); SAMD9 gain [all] (higher)
C18_C20-CTX5	C18_C20	core	1034	NCIT:C4349	Colon Adenocarcinoma	590	0.5706	Colon Adenocarcinoma [NCIT:C4349]: n=590 (57.1% of annotated); Rectal Adenocarcinoma [NCIT:C9383]: n=211 (20.4% of annotated); Colorectal Adenocarcinoma [NCIT:C5105]: n=118 (11.4% of annotated)	pgx:icdom-81403	Adenocarcinoma, NOS	0.90619	pgx:icdot-C18.9	Colon, NOS	0.610251	NGS_Based: 724/1034 (70.0%); Arrays_LowRes: 175/1034 (16.9%); Arrays_HighRes: 135/1034 (13.1%)	GENIE: 486/1034 (47.0%); cBioPortal: 238/1034 (23.0%); GEO: 235/1034 (22.7%)	4	29	chr8 loss; chr17 loss; chr19 loss; chr22 loss	MAP2K2 loss [all] (higher); DOT1L loss [all] (higher); GNA11 loss [all] (higher); TLE2 loss [all] (higher); ZBTB7A loss [all] (higher)
C18_C20-CTX6	C18_C20	core	893	NCIT:C4349	Colon Adenocarcinoma	531	0.594625	Colon Adenocarcinoma [NCIT:C4349]: n=531 (59.5% of annotated); Rectal Adenocarcinoma [NCIT:C9383]: n=197 (22.1% of annotated); Colorectal Adenocarcinoma [NCIT:C5105]: n=94 (10.5% of annotated)	pgx:icdom-81403	Adenocarcinoma, NOS	0.940649	pgx:icdot-C18.9	Colon, NOS	0.609183	NGS_Based: 669/893 (74.9%); Arrays_HighRes: 139/893 (15.6%); Arrays_LowRes: 85/893 (9.5%)	GENIE: 452/893 (50.6%); cBioPortal: 217/893 (24.3%); GEO: 146/893 (16.3%)	13	59	chr1 loss; chr4 loss; chr5 loss; chr8 loss; chr9 loss; chr10 loss; chr13 gain; chr14 loss; chr15 loss; chr17 loss; chr18 loss; chr20 gain; chr22 loss	JAK1 loss [all] (higher); FUBP1 loss [all] (higher); NEGR1 loss [all] (higher); CSF3R loss [all] (higher); STK40 loss [all] (higher)
C18_C20-CTX7	C18_C20	core	812	NCIT:C4349	Colon Adenocarcinoma	488	0.600985	Colon Adenocarcinoma [NCIT:C4349]: n=488 (60.1% of annotated); Rectal Adenocarcinoma [NCIT:C9383]: n=109 (13.4% of annotated); Colorectal Adenocarcinoma [NCIT:C5105]: n=93 (11.5% of annotated)	pgx:icdom-81403	Adenocarcinoma, NOS	0.87069	pgx:icdot-C18.9	Colon, NOS	0.630542	NGS_Based: 658/812 (81.0%); Arrays_LowRes: 87/812 (10.7%); Arrays_HighRes: 67/812 (8.3%)	GENIE: 414/812 (51.0%); cBioPortal: 244/812 (30.0%); GEO: 94/812 (11.6%)	1	30	chr6 loss	H3C4 loss [all] (higher); H2BC8 loss [all] (higher); H3C8 loss [all] (higher); H3C6 loss [all] (higher); H4C6 loss [all] (higher)
C18_C20-CTX8	C18_C20	core	766	NCIT:C4349	Colon Adenocarcinoma	498	0.650131	Colon Adenocarcinoma [NCIT:C4349]: n=498 (65.0% of annotated); Rectal Adenocarcinoma [NCIT:C9383]: n=106 (13.8% of annotated); Colorectal Adenocarcinoma [NCIT:C5105]: n=65 (8.5% of annotated)	pgx:icdom-81403	Adenocarcinoma, NOS	0.87859	pgx:icdot-C18.9	Colon, NOS	0.703655	NGS_Based: 417/766 (54.4%); Arrays_LowRes: 252/766 (32.9%); Arrays_HighRes: 97/766 (12.7%)	GEO: 257/766 (33.6%); GENIE: 226/766 (29.5%); cBioPortal: 191/766 (24.9%)	1	58	chr19 gain	TPM4 gain [all] (higher); KLF2 gain [all] (higher); BRD4 gain [all] (higher); JAK3 gain [all] (higher); KEAP1 gain [all] (higher)
C18_C20-CTX10	C18_C20	core	593	NCIT:C4349	Colon Adenocarcinoma	394	0.664418	Colon Adenocarcinoma [NCIT:C4349]: n=394 (66.4% of annotated); Rectal Adenocarcinoma [NCIT:C9383]: n=86 (14.5% of annotated); Colorectal Adenocarcinoma [NCIT:C5105]: n=32 (5.4% of annotated)	pgx:icdom-81403	Adenocarcinoma, NOS	0.88027	pgx:icdot-C18.9	Colon, NOS	0.677909	NGS_Based: 383/593 (64.6%); Arrays_LowRes: 106/593 (17.9%); Arrays_HighRes: 104/593 (17.5%)	GENIE: 247/593 (41.7%); cBioPortal: 136/593 (22.9%); GEO: 124/593 (20.9%)	1	60	chr12 gain	COL2A1 gain [all] (higher); MBD6 gain [all] (higher); NFE2 gain [all] (higher); HOXC11 gain [all] (higher); ACVR1B gain [all] (higher)
C18_C20-CTX12	C18_C20	core	515	NCIT:C4349	Colon Adenocarcinoma	305	0.592233	Colon Adenocarcinoma [NCIT:C4349]: n=305 (59.2% of annotated); Rectal Adenocarcinoma [NCIT:C9383]: n=109 (21.2% of annotated); Colorectal Adenocarcinoma [NCIT:C5105]: n=55 (10.7% of annotated)	pgx:icdom-81403	Adenocarcinoma, NOS	0.953398	pgx:icdot-C18.9	Colon, NOS	0.601942	NGS_Based: 333/515 (64.7%); Arrays_LowRes: 97/515 (18.8%); Arrays_HighRes: 85/515 (16.5%)	GENIE: 208/515 (40.4%); cBioPortal: 125/515 (24.3%); GEO: 105/515 (20.4%)	5	59	chr3 gain; chr7 gain; chr8 gain; chr8 loss; chr20 gain	GATA2 gain [all] (higher); RPN1 gain [all] (higher); CNBP gain [all] (higher); MBD4 gain [all] (higher); PRKCI gain [all] (higher)
C22_C24-CTX0	C22_C24	core	1769	NCIT:C3099	Hepatocellular Carcinoma	581	0.328434	Hepatocellular Carcinoma [NCIT:C3099]: n=581 (32.8% of annotated); Intrahepatic Cholangiocarcinoma [NCIT:C35417]: n=551 (31.1% of annotated); Cholangiocarcinoma [NCIT:C4436]: n=231 (13.1% of annotated)	pgx:icdom-81603	Cholangiocarcinoma	0.445449	pgx:icdot-C22.0	Liver	0.437535	NGS_Based: 1127/1769 (63.7%); Arrays_HighRes: 349/1769 (19.7%); Arrays_LowRes: 293/1769 (16.6%)	cBioPortal: 680/1769 (38.4%); GENIE: 443/1769 (25.0%); GEO: 278/1769 (15.7%)	2	0	chr4 loss; chr9 loss
C22_C24-CTX1	C22_C24	core	2713	NCIT:C3099	Hepatocellular Carcinoma	1349	0.497236	Hepatocellular Carcinoma [NCIT:C3099]: n=1349 (49.7% of annotated); Intrahepatic Cholangiocarcinoma [NCIT:C35417]: n=416 (15.3% of annotated); Liver Carcinoma [NCIT:C7927]: n=227 (8.4% of annotated)	pgx:icdom-81703	Hepatocellular carcinoma, NOS	0.49613	pgx:icdot-C22.0	Liver	0.697383	NGS_Based: 1165/2713 (42.9%); Arrays_LowRes: 830/2713 (30.6%); Arrays_HighRes: 718/2713 (26.5%)	cBioPortal: 690/2713 (25.4%); GEO: 654/2713 (24.1%); Other: 647/2713 (23.8%)	2	30	chr1 gain; chr8 gain	RTEL1 loss [all] (lower); PTK6 loss [all] (lower); DUSP22 loss [all] (lower); MLLT11 loss [all] (lower); SS18L1 loss [all] (lower)
C25-CTX0	C25	core	1228	NCIT:C8294	Pancreatic Adenocarcinoma	1147	0.934039	Pancreatic Adenocarcinoma [NCIT:C8294]: n=1147 (93.4% of annotated); Pancreatic Neuroendocrine Tumor [NCIT:C27720]: n=25 (2.0% of annotated); Pancreatic Ductal Adenocarcinoma [NCIT:C9120]: n=20 (1.6% of annotated)	pgx:icdom-81403	Adenocarcinoma, NOS	0.927524	pgx:icdot-C25.9	Pancreas, NOS	0.982899	NGS_Based: 1148/1228 (93.5%); Arrays_LowRes: 51/1228 (4.2%); Arrays_HighRes: 29/1228 (2.4%)	cBioPortal: 604/1228 (49.2%); GENIE: 544/1228 (44.3%); GEO: 48/1228 (3.9%)	0	26		AURKA loss [all] (lower); PLCG1 loss [all] (lower); SDC4 loss [all] (lower); TOP1 loss [all] (lower); SALL4 loss [all] (lower)
C25-CTX2	C25	core	669	NCIT:C8294	Pancreatic Adenocarcinoma	586	0.875934	Pancreatic Adenocarcinoma [NCIT:C8294]: n=586 (87.6% of annotated); Pancreatic Acinar Cell Carcinoma [NCIT:C7977]: n=23 (3.4% of annotated); Pancreatic Neuroendocrine Tumor [NCIT:C27720]: n=21 (3.1% of annotated)	pgx:icdom-81403	Adenocarcinoma, NOS	0.762332	pgx:icdot-C25.9	Pancreas, NOS	0.977578	NGS_Based: 510/669 (76.2%); Arrays_LowRes: 126/669 (18.8%); Arrays_HighRes: 33/669 (4.9%)	GENIE: 256/669 (38.3%); cBioPortal: 254/669 (38.0%); Other: 78/669 (11.7%)	10	0	chr1 gain; chr2 gain; chr3 gain; chr7 gain; chr8 gain; chr9 loss; chr12 gain; chr17 loss; chr18 loss; chr20 gain
C25-CTX3	C25	core	527	NCIT:C8294	Pancreatic Adenocarcinoma	483	0.916509	Pancreatic Adenocarcinoma [NCIT:C8294]: n=483 (91.7% of annotated); Pancreatic Ductal Adenocarcinoma [NCIT:C9120]: n=15 (2.8% of annotated); Pancreatic Adenosquamous Carcinoma [NCIT:C5721]: n=12 (2.3% of annotated)	pgx:icdom-81403	Adenocarcinoma, NOS	0.857685	pgx:icdot-C25.9	Pancreas, NOS	0.965844	NGS_Based: 462/527 (87.7%); Arrays_LowRes: 42/527 (8.0%); Arrays_HighRes: 23/527 (4.4%)	cBioPortal: 311/527 (59.0%); GENIE: 151/527 (28.7%); GEO: 25/527 (4.7%)	1	59	chr6 loss	H3C7 loss [all] (higher); H1-3 loss [all] (higher); H4C6 loss [all] (higher); H3C6 loss [all] (higher); H3C8 loss [all] (higher)
C25-CTX5	C25	core	443	NCIT:C8294	Pancreatic Adenocarcinoma	361	0.814898	Pancreatic Adenocarcinoma [NCIT:C8294]: n=361 (81.5% of annotated); Pancreatic Neuroendocrine Tumor [NCIT:C27720]: n=25 (5.6% of annotated); Pancreatic Ductal Adenocarcinoma [NCIT:C9120]: n=24 (5.4% of annotated)	pgx:icdom-81403	Adenocarcinoma, NOS	0.765237	pgx:icdot-C25.9	Pancreas, NOS	0.950339	NGS_Based: 371/443 (83.7%); Arrays_LowRes: 43/443 (9.7%); Arrays_HighRes: 29/443 (6.5%)	cBioPortal: 210/443 (47.4%); GENIE: 161/443 (36.3%); TCGA: 26/443 (5.9%)	2	55	chr1 gain; chr1 loss	SDHC gain [all] (higher); DDR2 gain [all] (higher); NCSTN gain [all] (higher); FCGR2B gain [all] (higher); AIM2 gain [all] (higher)
C25-CTX6	C25	core	438	NCIT:C27720	Pancreatic Neuroendocrine Tumor	241	0.550228	Pancreatic Neuroendocrine Tumor [NCIT:C27720]: n=241 (55.0% of annotated); Pancreatic Adenocarcinoma [NCIT:C8294]: n=118 (26.9% of annotated); Pancreatic Acinar Cell Carcinoma [NCIT:C7977]: n=22 (5.0% of annotated)	pgx:icdom-81501	Pancreatic endocrine tumor, NOS	0.522831	pgx:icdot-C25.9	Pancreas, NOS	0.97032	NGS_Based: 364/438 (83.1%); Arrays_LowRes: 50/438 (11.4%); Arrays_HighRes: 24/438 (5.5%)	GENIE: 270/438 (61.6%); cBioPortal: 94/438 (21.5%); Other: 39/438 (8.9%)	8	31	chr1 loss; chr2 loss; chr3 loss; chr6 loss; chr8 loss; chr10 loss; chr11 loss; chr16 loss	BIRC3 loss [all] (higher); GAB2 loss [all] (higher); MAML2 loss [all] (higher); SESN3 loss [all] (higher); MRE11 loss [all] (higher)
C25-CTX7	C25	core	288	NCIT:C8294	Pancreatic Adenocarcinoma	243	0.84375	Pancreatic Adenocarcinoma [NCIT:C8294]: n=243 (84.4% of annotated); Pancreatic Mucinous-Cystic Neoplasm [NCIT:C41247]: n=21 (7.3% of annotated); Pancreatic Neuroendocrine Tumor [NCIT:C27720]: n=9 (3.1% of annotated)	pgx:icdom-81403	Adenocarcinoma, NOS	0.756944	pgx:icdot-C25.9	Pancreas, NOS	1	NGS_Based: 231/288 (80.2%); Arrays_LowRes: 48/288 (16.7%); Arrays_HighRes: 9/288 (3.1%)	GENIE: 119/288 (41.3%); cBioPortal: 112/288 (38.9%); Other: 33/288 (11.5%)	1	48	chr19 gain	S1PR2 gain [all] (higher); DNMT1 gain [all] (higher); TYK2 gain [all] (higher); KEAP1 gain [all] (higher); MAP2K2 gain [all] (higher)
C25-COND9	C25	conditional	251	NCIT:C8294	Pancreatic Adenocarcinoma	143	0.569721	Pancreatic Adenocarcinoma [NCIT:C8294]: n=143 (57.0% of annotated); Pancreatic Neuroendocrine Tumor [NCIT:C27720]: n=68 (27.1% of annotated); Pancreatic Insulinoma [NCIT:C95598]: n=8 (3.2% of annotated)	pgx:icdom-81403	Adenocarcinoma, NOS	0.501992	pgx:icdot-C25.9	Pancreas, NOS	0.976096	NGS_Based: 185/251 (73.7%); Arrays_LowRes: 57/251 (22.7%); Arrays_HighRes: 9/251 (3.6%)	GENIE: 115/251 (45.8%); cBioPortal: 70/251 (27.9%); Other: 47/251 (18.7%)	1	44	chr7 gain	MUC4 loss [all] (lower); MAGI2 gain [all] (higher); TFRC loss [all] (lower); ZNF750 loss [all] (lower); NFATC2 loss [all] (lower)
C30_C39-CTX0	C30_C39	core	7866	NCIT:C3512	Lung Adenocarcinoma	3836	0.487668	Lung Adenocarcinoma [NCIT:C3512]: n=3836 (48.8% of annotated); Lung Non-Small Cell Carcinoma [NCIT:C2926]: n=1042 (13.2% of annotated); Lung Squamous Cell Carcinoma [NCIT:C3493]: n=986 (12.5% of annotated)	pgx:icdom-81403	Adenocarcinoma, NOS	0.487796	pgx:icdot-C34.9	Lung, NOS	0.851894	NGS_Based: 5492/7866 (69.8%); Arrays_HighRes: 1438/7866 (18.3%); Arrays_LowRes: 936/7866 (11.9%)	GENIE: 3986/7866 (50.7%); cBioPortal: 1449/7866 (18.4%); GEO: 1344/7866 (17.1%)	4	0	chr3 loss; chr9 loss; chr13 loss; chr19 loss
C30_C39-CTX1	C30_C39	core	5097	NCIT:C3512	Lung Adenocarcinoma	3109	0.609967	Lung Adenocarcinoma [NCIT:C3512]: n=3109 (61.0% of annotated); Lung Non-Small Cell Carcinoma [NCIT:C2926]: n=631 (12.4% of annotated); Lung Squamous Cell Carcinoma [NCIT:C3493]: n=369 (7.2% of annotated)	pgx:icdom-81403	Adenocarcinoma, NOS	0.610555	pgx:icdot-C34.9	Lung, NOS	0.882872	NGS_Based: 3712/5097 (72.8%); Arrays_HighRes: 841/5097 (16.5%); Arrays_LowRes: 544/5097 (10.7%)	GENIE: 2531/5097 (49.7%); cBioPortal: 1149/5097 (22.5%); GEO: 827/5097 (16.2%)	6	0	chr1 gain; chr5 gain; chr7 gain; chr8 gain; chr17 gain; chr20 gain
C30_C39-CTX2	C30_C39	core	3650	NCIT:C3512	Lung Adenocarcinoma	2187	0.599178	Lung Adenocarcinoma [NCIT:C3512]: n=2187 (59.9% of annotated); Lung Non-Small Cell Carcinoma [NCIT:C2926]: n=512 (14.0% of annotated); Lung Squamous Cell Carcinoma [NCIT:C3493]: n=373 (10.2% of annotated)	pgx:icdom-81403	Adenocarcinoma, NOS	0.599452	pgx:icdot-C34.9	Lung, NOS	0.896712	NGS_Based: 2655/3650 (72.7%); Arrays_HighRes: 581/3650 (15.9%); Arrays_LowRes: 414/3650 (11.3%)	GENIE: 2214/3650 (60.7%); GEO: 769/3650 (21.1%); cBioPortal: 430/3650 (11.8%)	0	65		MRTFA loss [high] (lower); H3C15 loss [high] (lower); IGL loss [high] (lower); IGH loss [high] (higher); IGK loss [high] (lower)
C30_C39-CTX3	C30_C39	core	3541	NCIT:C3512	Lung Adenocarcinoma	2501	0.706298	Lung Adenocarcinoma [NCIT:C3512]: n=2501 (70.6% of annotated); Lung Non-Small Cell Carcinoma [NCIT:C2926]: n=373 (10.5% of annotated); Lung Squamous Cell Carcinoma [NCIT:C3493]: n=137 (3.9% of annotated)	pgx:icdom-81403	Adenocarcinoma, NOS	0.707427	pgx:icdot-C34.9	Lung, NOS	0.887602	NGS_Based: 2742/3541 (77.4%); Arrays_HighRes: 462/3541 (13.0%); Arrays_LowRes: 337/3541 (9.5%)	GENIE: 1939/3541 (54.8%); cBioPortal: 793/3541 (22.4%); GEO: 493/3541 (13.9%)	0	35		ELF3 loss [all] (lower); H3-3A loss [all] (lower); H3-4 loss [all] (lower); ZNF750 loss [all] (lower); ABL2 loss [all] (lower)
C40_C41_C48-CTX0	C40_C41_C48	core	685	NCIT:C9145	Osteosarcoma	298	0.435036	Osteosarcoma [NCIT:C9145]: n=298 (43.5% of annotated); Chordoma [NCIT:C2947]: n=73 (10.7% of annotated); Chondrosarcoma [NCIT:C2946]: n=53 (7.7% of annotated)	pgx:icdom-91803	Osteosarcoma, NOS	0.471533	pgx:icdot-C41.9	Bone, NOS	0.772263	NGS_Based: 446/685 (65.1%); Arrays_HighRes: 121/685 (17.7%); Arrays_LowRes: 118/685 (17.2%)	GENIE: 306/685 (44.7%); cBioPortal: 140/685 (20.4%); GEO: 121/685 (17.7%)	5	0	chr3 loss; chr6 loss; chr10 loss; chr13 loss; chr17 loss
C40_C41_C48-CTX1	C40_C41_C48	core	498	NCIT:C9145	Osteosarcoma	204	0.409639	Osteosarcoma [NCIT:C9145]: n=204 (41.0% of annotated); Chondrosarcoma [NCIT:C2946]: n=48 (9.6% of annotated); Ewing Sarcoma [NCIT:C4817]: n=47 (9.4% of annotated)	pgx:icdom-91803	Osteosarcoma, NOS	0.447791	pgx:icdot-C41.9	Bone, NOS	0.783133	NGS_Based: 240/498 (48.2%); Arrays_LowRes: 180/498 (36.1%); Arrays_HighRes: 78/498 (15.7%)	GENIE: 164/498 (32.9%); Other: 132/498 (26.5%); GEO: 89/498 (17.9%)	4	0	chr1 gain; chr7 gain; chr8 gain; chr17 gain
C42-CTX0	C42	core	14346	NCIT:C3163	Chronic Lymphocytic Leukemia	1930	0.134532	Chronic Lymphocytic Leukemia [NCIT:C3163]: n=1930 (13.5% of annotated); Acute Myeloid Leukemia, Not Otherwise Specified [NCIT:C27753]: n=1726 (12.0% of annotated); Acute Myeloid Leukemia [NCIT:C3171]: n=1627 (11.3% of annotated)	pgx:icdom-98613	Acute myeloid leukemia, NOS	0.255472	pgx:icdot-C42.1	Bone marrow	0.94793	NGS_Based: 8050/14346 (56.1%); Arrays_HighRes: 4746/14346 (33.1%); Arrays_LowRes: 1550/14346 (10.8%)	GENIE: 7254/14346 (50.6%); GEO: 5703/14346 (39.8%); cBioPortal: 793/14346 (5.5%)	0	30		SOCS2 gain [all] (higher); USP44 gain [all] (higher); LRRK2 gain [all] (higher); IGF1 gain [all] (higher); ASCL1 gain [all] (higher)
C42-CTX1	C42	core	5765	NCIT:C9349	Plasmacytoma	933	0.161839	Plasmacytoma [NCIT:C9349]: n=933 (16.2% of annotated); Acute Myeloid Leukemia, Not Otherwise Specified [NCIT:C27753]: n=630 (10.9% of annotated); Multiple Myeloma [NCIT:C3242]: n=482 (8.4% of annotated)	pgx:icdom-98613	Acute myeloid leukemia, NOS	0.162533	pgx:icdot-C42.1	Bone marrow	0.869211	Arrays_HighRes: 2232/5765 (38.7%); NGS_Based: 1869/5765 (32.4%); Arrays_LowRes: 1664/5765 (28.9%)	GEO: 3056/5765 (53.0%); GENIE: 1597/5765 (27.7%); Other: 761/5765 (13.2%)	0	0
C44-CTX0	C44	core	826	NCIT:C3510	Cutaneous Melanoma	239	0.289346	Cutaneous Melanoma [NCIT:C3510]: n=239 (28.9% of annotated); Melanoma [NCIT:C3224]: n=85 (10.3% of annotated); Cutaneous Dysplastic Nevus [NCIT:C3694]: n=75 (9.1% of annotated)	pgx:icdom-87203	Malignant melanoma, NOS	0.400726	pgx:icdot-C44.9	Skin, NOS	0.993947	NGS_Based: 621/826 (75.2%); Arrays_LowRes: 142/826 (17.2%); Arrays_HighRes: 63/826 (7.6%)	GENIE: 519/826 (62.8%); GEO: 134/826 (16.2%); cBioPortal: 101/826 (12.2%)	0	65		ERCC6 gain [all] (lower); NUTM2B gain [all] (lower); BMPR1A gain [all] (lower); DKK1 gain [all] (lower); ALOX5 gain [all] (lower)
C44-CTX2	C44	core	685	NCIT:C3510	Cutaneous Melanoma	382	0.557664	Cutaneous Melanoma [NCIT:C3510]: n=382 (55.8% of annotated); Melanoma [NCIT:C3224]: n=174 (25.4% of annotated); Acral Lentiginous Melanoma [NCIT:C4022]: n=36 (5.3% of annotated)	pgx:icdom-87203	Malignant melanoma, NOS	0.813139	pgx:icdot-C44.9	Skin, NOS	0.963504	NGS_Based: 491/685 (71.7%); Arrays_LowRes: 125/685 (18.2%); Arrays_HighRes: 69/685 (10.1%)	GENIE: 387/685 (56.5%); cBioPortal: 95/685 (13.9%); GEO: 94/685 (13.7%)	1	54	chr6 gain	H3C11 gain [all] (higher); H3C10 gain [all] (higher); H2BC12 gain [all] (higher); H4C9 gain [all] (higher); H2AC16 gain [all] (higher)
C44-CTX3	C44	core	617	NCIT:C3510	Cutaneous Melanoma	321	0.520259	Cutaneous Melanoma [NCIT:C3510]: n=321 (52.0% of annotated); Melanoma [NCIT:C3224]: n=93 (15.1% of annotated); Sezary Syndrome [NCIT:C3366]: n=25 (4.1% of annotated)	pgx:icdom-87203	Malignant melanoma, NOS	0.670989	pgx:icdot-C44.9	Skin, NOS	0.97731	NGS_Based: 402/617 (65.2%); Arrays_LowRes: 171/617 (27.7%); Arrays_HighRes: 44/617 (7.1%)	GENIE: 275/617 (44.6%); cBioPortal: 121/617 (19.6%); GEO: 111/617 (18.0%)	1	61	chr10 loss	POT1 gain [all] (higher); KIAA1549 gain [all] (higher); TRIM24 gain [all] (higher); CREB3L2 gain [all] (higher); SND1 gain [all] (higher)
C44-CTX4	C44	core	527	NCIT:C3510	Cutaneous Melanoma	216	0.409867	Cutaneous Melanoma [NCIT:C3510]: n=216 (41.0% of annotated); Melanoma [NCIT:C3224]: n=98 (18.6% of annotated); Cutaneous Dysplastic Nevus [NCIT:C3694]: n=78 (14.8% of annotated)	pgx:icdom-87203	Malignant melanoma, NOS	0.59962	pgx:icdot-C44.9	Skin, NOS	0.988615	NGS_Based: 327/527 (62.0%); Arrays_LowRes: 146/527 (27.7%); Arrays_HighRes: 54/527 (10.2%)	GENIE: 284/527 (53.9%); GEO: 154/527 (29.2%); Other: 43/527 (8.2%)	3	30	chr17 gain; chr19 gain; chr22 gain	DNMT1 gain [all] (higher); CALR gain [all] (higher); S1PR2 gain [all] (higher); KEAP1 gain [all] (higher); PIK3R2 gain [all] (higher)
C44-CTX5	C44	core	347	NCIT:C3510	Cutaneous Melanoma	176	0.507205	Cutaneous Melanoma [NCIT:C3510]: n=176 (50.7% of annotated); Melanoma [NCIT:C3224]: n=89 (25.6% of annotated); Skin Squamous Cell Carcinoma [NCIT:C4819]: n=12 (3.5% of annotated)	pgx:icdom-87203	Malignant melanoma, NOS	0.763689	pgx:icdot-C44.9	Skin, NOS	0.956772	NGS_Based: 247/347 (71.2%); Arrays_LowRes: 63/347 (18.2%); Arrays_HighRes: 37/347 (10.7%)	GENIE: 194/347 (55.9%); GEO: 55/347 (15.9%); cBioPortal: 45/347 (13.0%)	8	30	chr1 gain; chr2 gain; chr7 gain; chr8 gain; chr11 loss; chr17 gain; chr20 gain; chr22 gain	MSH6 gain [all] (higher); MSH2 gain [all] (higher); PMS1 gain [all] (higher); ITGAV gain [all] (higher); REL gain [all] (higher)
C49-CTX0	C49	core	1466	NCIT:C9118	Sarcoma	151	0.103001	Sarcoma [NCIT:C9118]: n=151 (10.3% of annotated); Undifferentiated Pleomorphic Sarcoma [NCIT:C4247]: n=143 (9.8% of annotated); Angiosarcoma [NCIT:C3088]: n=101 (6.9% of annotated)	pgx:icdom-88003	Sarcoma, NOS	0.122783	pgx:icdot-C49.9	Connective, subcutaneous and other soft tissues, NOS	0.969986	NGS_Based: 1066/1466 (72.7%); Arrays_LowRes: 250/1466 (17.1%); Arrays_HighRes: 150/1466 (10.2%)	GENIE: 716/1466 (48.8%); cBioPortal: 350/1466 (23.9%); Other: 183/1466 (12.5%)	2	0	chr1 gain; chr8 gain
C49-CTX1	C49	core	1403	NCIT:C3158	Leiomyosarcoma	350	0.249465	Leiomyosarcoma [NCIT:C3158]: n=350 (24.9% of annotated); Undifferentiated Pleomorphic Sarcoma [NCIT:C4247]: n=190 (13.5% of annotated); Sarcoma [NCIT:C9118]: n=144 (10.3% of annotated)	pgx:icdom-88903	Leiomyosarcoma, NOS	0.249465	pgx:icdot-C49.9	Connective, subcutaneous and other soft tissues, NOS	0.950107	NGS_Based: 1106/1403 (78.8%); Arrays_LowRes: 165/1403 (11.8%); Arrays_HighRes: 132/1403 (9.4%)	GENIE: 758/1403 (54.0%); cBioPortal: 348/1403 (24.8%); GEO: 118/1403 (8.4%)	8	0	chr1 loss; chr2 loss; chr10 loss; chr11 loss; chr12 loss; chr13 loss; chr16 loss; chr17 loss
C49-CTX2	C49	core	2239	NCIT:C9118	Sarcoma	212	0.0946851	Sarcoma [NCIT:C9118]: n=212 (9.5% of annotated); Dedifferentiated Liposarcoma [NCIT:C3704]: n=204 (9.1% of annotated); Atypical Lipomatous Tumor/Well Differentiated Liposarcoma [NCIT:C6505]: n=139 (6.2% of annotated)	pgx:icdom-88003	Sarcoma, NOS	0.11389	pgx:icdot-C49.9	Connective, subcutaneous and other soft tissues, NOS	0.983475	NGS_Based: 1754/2239 (78.3%); Arrays_LowRes: 334/2239 (14.9%); Arrays_HighRes: 151/2239 (6.7%)	GENIE: 1176/2239 (52.5%); cBioPortal: 578/2239 (25.8%); Other: 252/2239 (11.3%)	0	60		AURKA loss [all] (lower); SS18L1 loss [all] (lower); GOLPH3 loss [all] (lower); SALL4 loss [all] (lower); SUB1 loss [all] (lower)
C49-CTX3	C49	core	1034	NCIT:C3868	Gastrointestinal Stromal Tumor	441	0.426499	Gastrointestinal Stromal Tumor [NCIT:C3868]: n=441 (42.6% of annotated); Leiomyosarcoma [NCIT:C3158]: n=86 (8.3% of annotated); Sarcoma [NCIT:C9118]: n=53 (5.1% of annotated)	pgx:icdom-89361	Gastrointestinal stromal tumor, NOS	0.426499	pgx:icdot-C49.9	Connective, subcutaneous and other soft tissues, NOS	0.971954	NGS_Based: 815/1034 (78.8%); Arrays_LowRes: 134/1034 (13.0%); Arrays_HighRes: 85/1034 (8.2%)	GENIE: 533/1034 (51.5%); cBioPortal: 282/1034 (27.3%); Other: 104/1034 (10.1%)	1	33	chr1 loss	MAP3K21 gain [all] (higher); PGBD5 gain [all] (higher); SPRTN gain [all] (higher); SMYD3 gain [all] (higher); H3-4 gain [all] (higher)
C50-CTX0	C50	core	2066	NCIT:C4017	Breast Ductal Carcinoma	644	0.311713	Breast Ductal Carcinoma [NCIT:C4017]: n=644 (31.2% of annotated); Invasive Breast Carcinoma [NCIT:C9245]: n=513 (24.8% of annotated); Invasive Breast Carcinoma of No Special Type [NCIT:C4194]: n=494 (23.9% of annotated)	pgx:icdom-85003	Infiltrating duct carcinoma, NOS	0.864472	pgx:icdot-C50.9	Breast, NOS	0.998064	NGS_Based: 1063/2066 (51.5%); Arrays_HighRes: 558/2066 (27.0%); Arrays_LowRes: 445/2066 (21.5%)	GENIE: 832/2066 (40.3%); GEO: 775/2066 (37.5%); cBioPortal: 185/2066 (9.0%)	12	33	chr3 loss; chr4 loss; chr5 loss; chr8 loss; chr9 loss; chr10 loss; chr11 loss; chr12 loss; chr13 loss; chr14 loss; chr15 loss; chr17 loss	AGGF1 loss [all] (higher); MSH3 loss [all] (higher); PIK3R1 loss [all] (higher); RASA1 loss [all] (higher); ARHGEF28 loss [all] (higher)
C50-CTX1	C50	core	1479	NCIT:C4017	Breast Ductal Carcinoma	698	0.471941	Breast Ductal Carcinoma [NCIT:C4017]: n=698 (47.2% of annotated); Invasive Breast Carcinoma [NCIT:C9245]: n=212 (14.3% of annotated); Invasive Breast Carcinoma of No Special Type [NCIT:C4194]: n=200 (13.5% of annotated)	pgx:icdom-85003	Infiltrating duct carcinoma, NOS	0.787018	pgx:icdot-C50.9	Breast, NOS	0.999324	Arrays_LowRes: 587/1479 (39.7%); NGS_Based: 555/1479 (37.5%); Arrays_HighRes: 337/1479 (22.8%)	GEO: 660/1479 (44.6%); GENIE: 337/1479 (22.8%); Other: 233/1479 (15.8%)	1	70	chr1 gain	ABL2 gain [all] (higher); COP1 gain [all] (higher); PRRX1 gain [all] (higher); PTPRC gain [all] (higher); ASPM gain [all] (higher)
C50-CTX2	C50	core	1452	NCIT:C4017	Breast Ductal Carcinoma	687	0.47314	Breast Ductal Carcinoma [NCIT:C4017]: n=687 (47.3% of annotated); Invasive Breast Carcinoma [NCIT:C9245]: n=264 (18.2% of annotated); Invasive Breast Carcinoma of No Special Type [NCIT:C4194]: n=220 (15.2% of annotated)	pgx:icdom-85003	Infiltrating duct carcinoma, NOS	0.811295	pgx:icdot-C50.9	Breast, NOS	1	NGS_Based: 599/1452 (41.3%); Arrays_LowRes: 535/1452 (36.8%); Arrays_HighRes: 318/1452 (21.9%)	GEO: 770/1452 (53.0%); GENIE: 472/1452 (32.5%); cBioPortal: 113/1452 (7.8%)	0	60		AURKB gain [all] (lower); KCNJ5 gain [all] (lower); GID4 gain [all] (lower); SERP2 gain [all] (lower); ETS1 gain [all] (lower)
C50-CTX3	C50	core	1420	NCIT:C4017	Breast Ductal Carcinoma	383	0.269718	Breast Ductal Carcinoma [NCIT:C4017]: n=383 (27.0% of annotated); Invasive Breast Carcinoma [NCIT:C9245]: n=351 (24.7% of annotated); Invasive Breast Carcinoma of No Special Type [NCIT:C4194]: n=278 (19.6% of annotated)	pgx:icdom-85003	Infiltrating duct carcinoma, NOS	0.773944	pgx:icdot-C50.9	Breast, NOS	1	NGS_Based: 710/1420 (50.0%); Arrays_HighRes: 456/1420 (32.1%); Arrays_LowRes: 254/1420 (17.9%)	GEO: 515/1420 (36.3%); GENIE: 474/1420 (33.4%); cBioPortal: 216/1420 (15.2%)	13	35	chr1 gain; chr2 gain; chr3 gain; chr5 gain; chr6 gain; chr7 gain; chr8 gain; chr10 gain; chr12 gain; chr16 gain; chr17 gain; chr19 gain; chr20 gain	REL gain [all] (higher); XPO1 gain [all] (higher); MSH2 gain [all] (higher); MSH6 gain [all] (higher); BCL11A gain [all] (higher)
C50-CTX4	C50	core	1368	NCIT:C9245	Invasive Breast Carcinoma	485	0.354532	Invasive Breast Carcinoma [NCIT:C9245]: n=485 (35.5% of annotated); Invasive Breast Carcinoma of No Special Type [NCIT:C4194]: n=337 (24.6% of annotated); Breast Ductal Carcinoma [NCIT:C4017]: n=331 (24.2% of annotated)	pgx:icdom-85003	Infiltrating duct carcinoma, NOS	0.890351	pgx:icdot-C50.9	Breast, NOS	1	NGS_Based: 891/1368 (65.1%); Arrays_HighRes: 248/1368 (18.1%); Arrays_LowRes: 229/1368 (16.7%)	GENIE: 550/1368 (40.2%); GEO: 319/1368 (23.3%); cBioPortal: 313/1368 (22.9%)	6	30	chr5 gain; chr8 gain; chr12 gain; chr16 gain; chr17 gain; chr20 gain	MDM2 gain [all] (higher); HMGA2 gain [all] (higher); WIF1 gain [all] (higher); RAP1B gain [all] (higher); PTPRB gain [all] (higher)
C50-CTX6	C50	core	1271	NCIT:C4017	Breast Ductal Carcinoma	709	0.557828	Breast Ductal Carcinoma [NCIT:C4017]: n=709 (55.8% of annotated); Invasive Breast Carcinoma [NCIT:C9245]: n=255 (20.1% of annotated); Invasive Breast Carcinoma of No Special Type [NCIT:C4194]: n=115 (9.0% of annotated)	pgx:icdom-85003	Infiltrating duct carcinoma, NOS	0.859166	pgx:icdot-C50.9	Breast, NOS	1	Arrays_LowRes: 530/1271 (41.7%); NGS_Based: 444/1271 (34.9%); Arrays_HighRes: 297/1271 (23.4%)	GEO: 655/1271 (51.5%); cBioPortal: 270/1271 (21.2%); GENIE: 169/1271 (13.3%)	4	34	chr16 gain; chr17 gain; chr19 gain; chr20 gain	PIK3R2 gain [all] (higher); KEAP1 gain [all] (higher); TYK2 gain [all] (higher); DNM2 gain [all] (higher); ELL gain [all] (higher)
C50-CTX7	C50	core	1231	NCIT:C9245	Invasive Breast Carcinoma	428	0.347685	Invasive Breast Carcinoma [NCIT:C9245]: n=428 (34.8% of annotated); Breast Ductal Carcinoma [NCIT:C4017]: n=411 (33.4% of annotated); Invasive Breast Carcinoma of No Special Type [NCIT:C4194]: n=191 (15.5% of annotated)	pgx:icdom-85003	Infiltrating duct carcinoma, NOS	0.855402	pgx:icdot-C50.9	Breast, NOS	1	NGS_Based: 697/1231 (56.6%); Arrays_LowRes: 326/1231 (26.5%); Arrays_HighRes: 208/1231 (16.9%)	GEO: 391/1231 (31.8%); GENIE: 353/1231 (28.7%); cBioPortal: 304/1231 (24.7%)	4	30	chr16 loss; chr17 loss; chr19 loss; chr22 loss	CD209 loss [all] (higher); DNMT1 loss [all] (higher); INSR loss [all] (higher); CARM1 loss [all] (higher); KEAP1 loss [all] (higher)
C50-CTX8	C50	core	1200	NCIT:C9245	Invasive Breast Carcinoma	397	0.330833	Invasive Breast Carcinoma [NCIT:C9245]: n=397 (33.1% of annotated); Breast Ductal Carcinoma [NCIT:C4017]: n=301 (25.1% of annotated); Invasive Breast Carcinoma of No Special Type [NCIT:C4194]: n=247 (20.6% of annotated)	pgx:icdom-85003	Infiltrating duct carcinoma, NOS	0.840833	pgx:icdot-C50.9	Breast, NOS	0.999167	NGS_Based: 737/1200 (61.4%); Arrays_HighRes: 267/1200 (22.2%); Arrays_LowRes: 196/1200 (16.3%)	GENIE: 435/1200 (36.2%); GEO: 334/1200 (27.8%); cBioPortal: 268/1200 (22.3%)	11	30	chr1 loss; chr2 loss; chr4 loss; chr6 loss; chr8 loss; chr9 loss; chr11 loss; chr13 loss; chr16 loss; chr17 loss; chr22 loss	IDH1 loss [all] (higher); CREB1 loss [all] (higher); CASP8 loss [all] (higher); CTLA4 loss [all] (higher); ACVR2A loss [all] (higher)
C50-CTX9	C50	core	966	NCIT:C4194	Invasive Breast Carcinoma of No Special Type	296	0.306418	Invasive Breast Carcinoma of No Special Type [NCIT:C4194]: n=296 (30.6% of annotated); Invasive Breast Carcinoma [NCIT:C9245]: n=240 (24.8% of annotated); Breast Ductal Carcinoma [NCIT:C4017]: n=226 (23.4% of annotated)	pgx:icdom-85003	Infiltrating duct carcinoma, NOS	0.834369	pgx:icdot-C50.9	Breast, NOS	1	NGS_Based: 620/966 (64.2%); Arrays_HighRes: 195/966 (20.2%); Arrays_LowRes: 151/966 (15.6%)	GENIE: 433/966 (44.8%); GEO: 258/966 (26.7%); cBioPortal: 163/966 (16.9%)	1	30	chr6 loss	H3C10 loss [all] (higher); H3C11 loss [all] (higher); H2AC16 loss [all] (higher); H1-5 loss [all] (higher); H3C8 loss [all] (higher)
C50-CTX10	C50	core	883	NCIT:C9245	Invasive Breast Carcinoma	273	0.309173	Invasive Breast Carcinoma [NCIT:C9245]: n=273 (30.9% of annotated); Invasive Breast Carcinoma of No Special Type [NCIT:C4194]: n=237 (26.8% of annotated); Breast Ductal Carcinoma [NCIT:C4017]: n=164 (18.6% of annotated)	pgx:icdom-85003	Infiltrating duct carcinoma, NOS	0.776897	pgx:icdot-C50.9	Breast, NOS	1	NGS_Based: 628/883 (71.1%); Arrays_LowRes: 166/883 (18.8%); Arrays_HighRes: 89/883 (10.1%)	GENIE: 368/883 (41.7%); cBioPortal: 235/883 (26.6%); GEO: 187/883 (21.2%)	1	67	chr6 gain	H3C4 gain [all] (higher); H3C6 gain [all] (higher); H3C7 gain [all] (higher); H2BC8 gain [all] (higher); H3C8 gain [all] (higher)
C50-CTX11	C50	core	858	NCIT:C9245	Invasive Breast Carcinoma	234	0.272727	Invasive Breast Carcinoma [NCIT:C9245]: n=234 (27.3% of annotated); Breast Ductal Carcinoma [NCIT:C4017]: n=221 (25.8% of annotated); Invasive Breast Carcinoma of No Special Type [NCIT:C4194]: n=143 (16.7% of annotated)	pgx:icdom-85003	Infiltrating duct carcinoma, NOS	0.736597	pgx:icdot-C50.9	Breast, NOS	0.998834	NGS_Based: 531/858 (61.9%); Arrays_LowRes: 165/858 (19.2%); Arrays_HighRes: 162/858 (18.9%)	GENIE: 329/858 (38.3%); GEO: 222/858 (25.9%); cBioPortal: 183/858 (21.3%)	3	60	chr1 loss; chr11 loss; chr16 loss	MAP3K6 loss [all] (higher); SESN2 loss [all] (higher); ARID1A loss [all] (higher); PAX7 loss [all] (higher); ARHGEF10L loss [all] (higher)
C50-CTX12	C50	core	764	NCIT:C4017	Breast Ductal Carcinoma	369	0.482984	Breast Ductal Carcinoma [NCIT:C4017]: n=369 (48.3% of annotated); Invasive Breast Carcinoma of No Special Type [NCIT:C4194]: n=117 (15.3% of annotated); Invasive Breast Carcinoma [NCIT:C9245]: n=105 (13.7% of annotated)	pgx:icdom-85003	Infiltrating duct carcinoma, NOS	0.825916	pgx:icdot-C50.9	Breast, NOS	1	Arrays_LowRes: 290/764 (38.0%); NGS_Based: 265/764 (34.7%); Arrays_HighRes: 209/764 (27.4%)	GEO: 393/764 (51.4%); GENIE: 190/764 (24.9%); Other: 75/764 (9.8%)	1	41	chr8 gain	RUNX1T1 gain [all] (higher); HEY1 gain [all] (higher); WWP1 gain [all] (higher); COX6C gain [all] (higher); CDH17 gain [all] (higher)
C50-CTX13	C50	core	724	NCIT:C4017	Breast Ductal Carcinoma	195	0.269337	Breast Ductal Carcinoma [NCIT:C4017]: n=195 (26.9% of annotated); Invasive Breast Carcinoma [NCIT:C9245]: n=176 (24.3% of annotated); Invasive Breast Carcinoma of No Special Type [NCIT:C4194]: n=145 (20.0% of annotated)	pgx:icdom-85003	Infiltrating duct carcinoma, NOS	0.747238	pgx:icdot-C50.9	Breast, NOS	1	NGS_Based: 425/724 (58.7%); Arrays_HighRes: 164/724 (22.7%); Arrays_LowRes: 135/724 (18.6%)	GENIE: 274/724 (37.8%); GEO: 213/724 (29.4%); cBioPortal: 123/724 (17.0%)	1	54	chr7 gain	MAGI2 gain [all] (higher); HGF gain [all] (higher); CD36 gain [all] (higher); AKAP9 gain [all] (higher); CDK6 gain [all] (higher)
C50-CTX15	C50	core	560	NCIT:C4017	Breast Ductal Carcinoma	170	0.303571	Breast Ductal Carcinoma [NCIT:C4017]: n=170 (30.4% of annotated); Invasive Breast Carcinoma [NCIT:C9245]: n=140 (25.0% of annotated); Invasive Breast Carcinoma of No Special Type [NCIT:C4194]: n=84 (15.0% of annotated)	pgx:icdom-85003	Infiltrating duct carcinoma, NOS	0.746429	pgx:icdot-C50.9	Breast, NOS	0.998214	NGS_Based: 311/560 (55.5%); Arrays_LowRes: 137/560 (24.5%); Arrays_HighRes: 112/560 (20.0%)	GENIE: 197/560 (35.2%); GEO: 189/560 (33.8%); cBioPortal: 99/560 (17.7%)	1	60	chr17 loss	EZH1 loss [all] (higher); BRCA1 loss [all] (higher); STAT3 loss [all] (higher); STAT5A loss [all] (higher); STAT5B loss [all] (higher)
C50-CTX16	C50	core	539	NCIT:C4017	Breast Ductal Carcinoma	175	0.324675	Breast Ductal Carcinoma [NCIT:C4017]: n=175 (32.5% of annotated); Invasive Breast Carcinoma [NCIT:C9245]: n=140 (26.0% of annotated); Invasive Breast Carcinoma of No Special Type [NCIT:C4194]: n=98 (18.2% of annotated)	pgx:icdom-85003	Infiltrating duct carcinoma, NOS	0.816327	pgx:icdot-C50.9	Breast, NOS	0.998145	NGS_Based: 266/539 (49.4%); Arrays_LowRes: 167/539 (31.0%); Arrays_HighRes: 106/539 (19.7%)	GEO: 197/539 (36.5%); GENIE: 174/539 (32.3%); cBioPortal: 81/539 (15.0%)	1	54	chr3 gain	MAP3K13 gain [all] (higher); IGF2BP2 gain [all] (higher); ETV5 gain [all] (higher); PIK3CA gain [all] (higher); DCUN1D1 gain [all] (higher)
C50-CTX19	C50	core	230	NCIT:C4017	Breast Ductal Carcinoma	74	0.321739	Breast Ductal Carcinoma [NCIT:C4017]: n=74 (32.2% of annotated); Invasive Breast Carcinoma [NCIT:C9245]: n=64 (27.8% of annotated); Invasive Breast Carcinoma of No Special Type [NCIT:C4194]: n=41 (17.8% of annotated)	pgx:icdom-85003	Infiltrating duct carcinoma, NOS	0.826087	pgx:icdot-C50.9	Breast, NOS	1	NGS_Based: 124/230 (53.9%); Arrays_LowRes: 55/230 (23.9%); Arrays_HighRes: 51/230 (22.2%)	GEO: 83/230 (36.1%); GENIE: 74/230 (32.2%); cBioPortal: 45/230 (19.6%)	1	32	chr3 loss	GATA2 loss [all] (higher); CNBP loss [all] (higher); RPN1 loss [all] (higher); GSK3B loss [all] (higher); MBD4 loss [all] (higher)
C51_C58-CTX0	C51_C58	core	5284	NCIT:C105555	Ovarian High Grade Serous Adenocarcinoma	1220	0.230886	Ovarian High Grade Serous Adenocarcinoma [NCIT:C105555]: n=1220 (23.1% of annotated); Ovarian Serous Cystadenocarcinoma [NCIT:C7978]: n=658 (12.5% of annotated); Ovarian Carcinoma [NCIT:C4908]: n=453 (8.6% of annotated)	pgx:icdom-84413	Serous cystadenocarcinoma, NOS	0.413702	pgx:icdot-C56.9	Ovary	0.557721	NGS_Based: 3443/5284 (65.2%); Arrays_HighRes: 1161/5284 (22.0%); Arrays_LowRes: 680/5284 (12.9%)	GENIE: 3019/5284 (57.1%); GEO: 920/5284 (17.4%); TCGA: 624/5284 (11.8%)	12	0	chr4 loss; chr5 loss; chr8 loss; chr9 loss; chr11 loss; chr13 loss; chr15 loss; chr16 loss; chr17 loss; chr18 loss; chr19 loss; chr22 loss
C51_C58-CTX1	C51_C58	core	4288	NCIT:C105555	Ovarian High Grade Serous Adenocarcinoma	631	0.147155	Ovarian High Grade Serous Adenocarcinoma [NCIT:C105555]: n=631 (14.7% of annotated); Endometrial Endometrioid Adenocarcinoma [NCIT:C6287]: n=624 (14.6% of annotated); Ovarian Serous Cystadenocarcinoma [NCIT:C7978]: n=481 (11.2% of annotated)	pgx:icdom-84413	Serous cystadenocarcinoma, NOS	0.305737	pgx:icdot-C56.9	Ovary	0.471549	NGS_Based: 2529/4288 (59.0%); Arrays_LowRes: 995/4288 (23.2%); Arrays_HighRes: 764/4288 (17.8%)	GENIE: 2193/4288 (51.1%); GEO: 811/4288 (18.9%); Other: 477/4288 (11.1%)	6	0	chr1 gain; chr3 gain; chr8 gain; chr12 gain; chr19 gain; chr20 gain
C51_C58-CTX2	C51_C58	core	2115	NCIT:C6287	Endometrial Endometrioid Adenocarcinoma	768	0.363121	Endometrial Endometrioid Adenocarcinoma [NCIT:C6287]: n=768 (36.3% of annotated); Placental Neoplasm [NCIT:C4858]: n=137 (6.5% of annotated); Endometrial Carcinoma [NCIT:C7558]: n=110 (5.2% of annotated)	pgx:icdom-83803	Endometrioid adenocarcinoma, NOS	0.375887	pgx:icdot-C55.9	Uterus, NOS	0.400946	NGS_Based: 1443/2115 (68.2%); Arrays_HighRes: 426/2115 (20.1%); Arrays_LowRes: 246/2115 (11.6%)	GENIE: 1322/2115 (62.5%); GEO: 530/2115 (25.1%); cBioPortal: 121/2115 (5.7%)	0	61		BUB1B gain [all] (lower); CTR9 gain [all] (lower); SPRED1 gain [all] (lower); DKK3 gain [all] (lower); FGF5 gain [all] (lower)
C51_C58-CTX3	C51_C58	core	1373	NCIT:C6287	Endometrial Endometrioid Adenocarcinoma	487	0.354698	Endometrial Endometrioid Adenocarcinoma [NCIT:C6287]: n=487 (35.5% of annotated); Cervical Squamous Cell Carcinoma [NCIT:C4028]: n=141 (10.3% of annotated); Ovarian Carcinoma [NCIT:C4908]: n=70 (5.1% of annotated)	pgx:icdom-83803	Endometrioid adenocarcinoma, NOS	0.374363	pgx:icdot-C55.9	Uterus, NOS	0.325564	NGS_Based: 810/1373 (59.0%); Arrays_LowRes: 313/1373 (22.8%); Arrays_HighRes: 250/1373 (18.2%)	GENIE: 733/1373 (53.4%); GEO: 195/1373 (14.2%); Other: 193/1373 (14.1%)	0	77		NCSTN loss [all] (lower); TFRC loss [all] (lower); SDHC loss [all] (lower); FCGR2B loss [all] (lower); PDE4DIP loss [all] (lower)
C60_C63-CTX0	C60_C63	core	2601	NCIT:C2919	Prostate Adenocarcinoma	2234	0.8589	Prostate Adenocarcinoma [NCIT:C2919]: n=2234 (85.9% of annotated); Testicular Mixed Germ Cell Tumor [NCIT:C6347]: n=45 (1.7% of annotated); Seminoma [NCIT:C9309]: n=41 (1.6% of annotated)	pgx:icdom-81403	Adenocarcinoma, NOS	0.8589	pgx:icdot-C61.9	Prostate gland	0.892734	NGS_Based: 2141/2601 (82.3%); Arrays_LowRes: 249/2601 (9.6%); Arrays_HighRes: 211/2601 (8.1%)	cBioPortal: 1117/2601 (42.9%); GENIE: 1020/2601 (39.2%); GEO: 247/2601 (9.5%)	2	0	chr1 gain; chr8 gain
C60_C63-CTX1	C60_C63	core	2106	NCIT:C2919	Prostate Adenocarcinoma	1879	0.892213	Prostate Adenocarcinoma [NCIT:C2919]: n=1879 (89.2% of annotated); Prostate Acinar Adenocarcinoma [NCIT:C5596]: n=103 (4.9% of annotated); Testicular Mixed Germ Cell Tumor [NCIT:C6347]: n=22 (1.0% of annotated)	pgx:icdom-81403	Adenocarcinoma, NOS	0.892213	pgx:icdot-C61.9	Prostate gland	0.951567	NGS_Based: 1373/2106 (65.2%); Arrays_HighRes: 409/2106 (19.4%); Arrays_LowRes: 324/2106 (15.4%)	GENIE: 688/2106 (32.7%); cBioPortal: 605/2106 (28.7%); GEO: 384/2106 (18.2%)	0	71		CXCR4 gain [all] (lower); KLF3 gain [all] (lower); ZFHX3 gain [all] (lower); LARP4B gain [all] (lower); PHLPP2 gain [all] (lower)
C60_C63-CTX2	C60_C63	core	1835	NCIT:C2919	Prostate Adenocarcinoma	1247	0.679564	Prostate Adenocarcinoma [NCIT:C2919]: n=1247 (68.0% of annotated); Seminoma [NCIT:C9309]: n=191 (10.4% of annotated); Testicular Mixed Germ Cell Tumor [NCIT:C6347]: n=89 (4.9% of annotated)	pgx:icdom-81403	Adenocarcinoma, NOS	0.679564	pgx:icdot-C61.9	Prostate gland	0.720436	NGS_Based: 1387/1835 (75.6%); Arrays_HighRes: 251/1835 (13.7%); Arrays_LowRes: 197/1835 (10.7%)	cBioPortal: 734/1835 (40.0%); GENIE: 649/1835 (35.4%); GEO: 192/1835 (10.5%)	9	0	chr1 loss; chr4 loss; chr5 loss; chr10 loss; chr11 loss; chr13 loss; chr16 loss; chr18 loss; chr19 loss
C60_C63-CTX3	C60_C63	core	1130	NCIT:C2919	Prostate Adenocarcinoma	1040	0.920354	Prostate Adenocarcinoma [NCIT:C2919]: n=1040 (92.0% of annotated); Prostate Acinar Adenocarcinoma [NCIT:C5596]: n=26 (2.3% of annotated); Prostate Carcinoma [NCIT:C4863]: n=13 (1.2% of annotated)	pgx:icdom-81403	Adenocarcinoma, NOS	0.920354	pgx:icdot-C61.9	Prostate gland	0.961062	NGS_Based: 870/1130 (77.0%); Arrays_HighRes: 137/1130 (12.1%); Arrays_LowRes: 123/1130 (10.9%)	cBioPortal: 479/1130 (42.4%); GENIE: 383/1130 (33.9%); GEO: 95/1130 (8.4%)	1	43	chr7 gain	BRAF gain [all] (higher); MGAM gain [all] (higher); SAMD9 gain [all] (higher); CREB3L2 gain [all] (higher); CDK6 gain [all] (higher)
C60_C63-COND4	C60_C63	conditional	604	NCIT:C2919	Prostate Adenocarcinoma	569	0.942053	Prostate Adenocarcinoma [NCIT:C2919]: n=569 (94.2% of annotated); Prostate Acinar Adenocarcinoma [NCIT:C5596]: n=12 (2.0% of annotated); Prostate Carcinoma [NCIT:C4863]: n=5 (0.8% of annotated)	pgx:icdom-81403	Adenocarcinoma, NOS	0.942053	pgx:icdot-C61.9	Prostate gland	0.978477	NGS_Based: 469/604 (77.6%); Arrays_HighRes: 75/604 (12.4%); Arrays_LowRes: 60/604 (9.9%)	cBioPortal: 234/604 (38.7%); GENIE: 226/604 (37.4%); GEO: 57/604 (9.4%)	2	49	chr8 gain; chr8 loss	BAALC gain [all] (higher); UBR5 gain [all] (higher); PABPC1 gain [all] (higher); COX6C gain [all] (higher); CDH17 gain [all] (higher)
C64_C68-CTX0	C64_C68	core	2016	NCIT:C39851	Bladder Urothelial Carcinoma	1117	0.554067	Bladder Urothelial Carcinoma [NCIT:C39851]: n=1117 (55.4% of annotated); Clear Cell Renal Cell Carcinoma [NCIT:C4033]: n=216 (10.7% of annotated); Renal Pelvis and Ureter Urothelial Carcinoma [NCIT:C7716]: n=148 (7.3% of annotated)	pgx:icdom-81203	Transitional cell carcinoma, NOS	0.615079	pgx:icdot-C67.9	Bladder, NOS	0.599206	NGS_Based: 1437/2016 (71.3%); Arrays_HighRes: 351/2016 (17.4%); Arrays_LowRes: 228/2016 (11.3%)	GENIE: 926/2016 (45.9%); cBioPortal: 474/2016 (23.5%); TCGA: 271/2016 (13.4%)	5	0	chr1 gain; chr3 gain; chr7 gain; chr8 gain; chr20 gain
C64_C68-CTX1	C64_C68	core	1912	NCIT:C39851	Bladder Urothelial Carcinoma	1164	0.608787	Bladder Urothelial Carcinoma [NCIT:C39851]: n=1164 (60.9% of annotated); Renal Pelvis and Ureter Urothelial Carcinoma [NCIT:C7716]: n=141 (7.4% of annotated); Renal Cell Carcinoma [NCIT:C9385]: n=134 (7.0% of annotated)	pgx:icdom-81203	Transitional cell carcinoma, NOS	0.662657	pgx:icdot-C67.9	Bladder, NOS	0.64749	NGS_Based: 1442/1912 (75.4%); Arrays_HighRes: 266/1912 (13.9%); Arrays_LowRes: 204/1912 (10.7%)	GENIE: 894/1912 (46.8%); cBioPortal: 487/1912 (25.5%); GEO: 221/1912 (11.6%)	5	0	chr5 loss; chr9 loss; chr10 loss; chr11 loss; chr17 loss
C64_C68-CTX2	C64_C68	core	1065	NCIT:C39851	Bladder Urothelial Carcinoma	590	0.553991	Bladder Urothelial Carcinoma [NCIT:C39851]: n=590 (55.4% of annotated); Renal Pelvis and Ureter Urothelial Carcinoma [NCIT:C7716]: n=110 (10.3% of annotated); Clear Cell Renal Cell Carcinoma [NCIT:C4033]: n=85 (8.0% of annotated)	pgx:icdom-81203	Transitional cell carcinoma, NOS	0.656338	pgx:icdot-C67.9	Bladder, NOS	0.6	NGS_Based: 716/1065 (67.2%); Arrays_LowRes: 194/1065 (18.2%); Arrays_HighRes: 155/1065 (14.6%)	GENIE: 413/1065 (38.8%); cBioPortal: 279/1065 (26.2%); GEO: 156/1065 (14.6%)	1	60	chr9 loss	TAL2 loss [all] (higher); KLF4 loss [all] (higher); FANCC loss [all] (higher); TGFBR1 loss [all] (higher); WNK2 loss [all] (higher)
C64_C68-CTX3	C64_C68	core	1019	NCIT:C39851	Bladder Urothelial Carcinoma	276	0.270854	Bladder Urothelial Carcinoma [NCIT:C39851]: n=276 (27.1% of annotated); Papillary Renal Cell Carcinoma [NCIT:C6975]: n=258 (25.3% of annotated); Clear Cell Renal Cell Carcinoma [NCIT:C4033]: n=171 (16.8% of annotated)	pgx:icdom-81203	Transitional cell carcinoma, NOS	0.292444	pgx:icdot-C64.9	Kidney, NOS	0.643768	NGS_Based: 522/1019 (51.2%); Arrays_HighRes: 328/1019 (32.2%); Arrays_LowRes: 169/1019 (16.6%)	GENIE: 375/1019 (36.8%); TCGA: 275/1019 (27.0%); cBioPortal: 137/1019 (13.4%)	1	59	chr17 gain	ARFRP1 loss [all] (lower); ID1 loss [all] (lower); BCL2L1 loss [all] (lower); ASXL1 loss [all] (lower); PTPN1 loss [all] (lower)
C64_C68-CTX4	C64_C68	core	831	NCIT:C39851	Bladder Urothelial Carcinoma	434	0.522262	Bladder Urothelial Carcinoma [NCIT:C39851]: n=434 (52.2% of annotated); Renal Pelvis and Ureter Urothelial Carcinoma [NCIT:C7716]: n=94 (11.3% of annotated); Clear Cell Renal Cell Carcinoma [NCIT:C4033]: n=85 (10.2% of annotated)	pgx:icdom-81203	Transitional cell carcinoma, NOS	0.610108	pgx:icdot-C67.9	Bladder, NOS	0.628159	NGS_Based: 710/831 (85.4%); Arrays_HighRes: 68/831 (8.2%); Arrays_LowRes: 53/831 (6.4%)	GENIE: 480/831 (57.8%); cBioPortal: 222/831 (26.7%); GEO: 97/831 (11.7%)	0	44		MAGI2 loss [all] (lower); ABCB1 loss [all] (lower); CD36 loss [all] (lower); GRM3 loss [all] (lower); SRC loss [all] (lower)
C64_C68-CTX7	C64_C68	core	355	NCIT:C39851	Bladder Urothelial Carcinoma	157	0.442254	Bladder Urothelial Carcinoma [NCIT:C39851]: n=157 (44.2% of annotated); Clear Cell Renal Cell Carcinoma [NCIT:C4033]: n=63 (17.7% of annotated); Renal Cell Carcinoma [NCIT:C9385]: n=37 (10.4% of annotated)	pgx:icdom-81203	Transitional cell carcinoma, NOS	0.44507	pgx:icdot-C67.9	Bladder, NOS	0.48169	NGS_Based: 233/355 (65.6%); Arrays_LowRes: 83/355 (23.4%); Arrays_HighRes: 39/355 (11.0%)	GENIE: 142/355 (40.0%); GEO: 98/355 (27.6%); cBioPortal: 90/355 (25.4%)	1	30	chr19 gain	JAK3 gain [all] (higher); PIK3R2 gain [all] (higher); DNMT1 gain [all] (higher); BABAM1 gain [all] (higher); UPF1 gain [all] (higher)
C69_C70_C72-CTX0	C69_C70_C72	core	3075	NCIT:C3270	Neuroblastoma	959	0.31187	Neuroblastoma [NCIT:C3270]: n=959 (31.2% of annotated); Meningioma [NCIT:C3230]: n=525 (17.1% of annotated); Retinoblastoma [NCIT:C7541]: n=228 (7.4% of annotated)	pgx:icdom-95003	Neuroblastoma, NOS	0.31187	pgx:icdot-C72.9	Nervous system, NOS	0.422114	NGS_Based: 2062/3075 (67.1%); Arrays_LowRes: 785/3075 (25.5%); Arrays_HighRes: 228/3075 (7.4%)	GENIE: 1713/3075 (55.7%); Other: 647/3075 (21.0%); cBioPortal: 349/3075 (11.3%)	0	0
C69_C70_C72-CTX1	C69_C70_C72	core	495	NCIT:C3230	Meningioma	224	0.452525	Meningioma [NCIT:C3230]: n=224 (45.3% of annotated); Neuroblastoma [NCIT:C3270]: n=69 (13.9% of annotated); Neurofibroma [NCIT:C3272]: n=27 (5.5% of annotated)	pgx:icdom-95300	Meningioma, NOS	0.452525	pgx:icdot-C72.9	Nervous system, NOS	0.365657	NGS_Based: 353/495 (71.3%); Arrays_LowRes: 77/495 (15.6%); Arrays_HighRes: 65/495 (13.1%)	GENIE: 331/495 (66.9%); GEO: 129/495 (26.1%); cBioPortal: 22/495 (4.4%)	0	23		EGR2 gain [all] (lower); CCDC6 gain [all] (lower); A1CF gain [all] (lower); DKK1 gain [all] (lower); ERCC6 gain [all] (lower)
C71-CTX0	C71	core	1745	NCIT:C3058	Glioblastoma	1406	0.805731	Glioblastoma [NCIT:C3058]: n=1406 (80.6% of annotated); Anaplastic Astrocytoma [NCIT:C9477]: n=72 (4.1% of annotated); Astrocytoma [NCIT:C60781]: n=40 (2.3% of annotated)	pgx:icdom-94403	Glioblastoma, NOS	0.805731	pgx:icdot-C71.9	Brain, NOS	0.903725	NGS_Based: 1014/1745 (58.1%); Arrays_HighRes: 376/1745 (21.5%); Arrays_LowRes: 355/1745 (20.3%)	GENIE: 685/1745 (39.3%); GEO: 384/1745 (22.0%); cBioPortal: 240/1745 (13.8%)	2	63	chr7 gain; chr10 loss	EGFR gain [all] (higher); HGF gain [all] (higher); FKBP9 gain [all] (higher); PCLO gain [all] (higher); ABCB1 gain [all] (higher)
C71-CTX1	C71	core	1127	NCIT:C3058	Glioblastoma	288	0.255546	Glioblastoma [NCIT:C3058]: n=288 (25.6% of annotated); Medulloblastoma [NCIT:C3222]: n=135 (12.0% of annotated); Pilocytic Astrocytoma [NCIT:C4047]: n=88 (7.8% of annotated)	pgx:icdom-94403	Glioblastoma, NOS	0.255546	pgx:icdot-C71.9	Brain, NOS	0.771961	NGS_Based: 765/1127 (67.9%); Arrays_HighRes: 183/1127 (16.2%); Arrays_LowRes: 179/1127 (15.9%)	GENIE: 684/1127 (60.7%); GEO: 268/1127 (23.8%); Other: 97/1127 (8.6%)	4	56	chr16 loss; chr17 loss; chr19 loss; chr22 loss	TYK2 loss [all] (higher); KEAP1 loss [all] (higher); SMARCA4 loss [all] (higher); DNMT1 loss [all] (higher); CARM1 loss [all] (higher)
C71-CTX2	C71	core	1102	NCIT:C3058	Glioblastoma	960	0.871143	Glioblastoma [NCIT:C3058]: n=960 (87.1% of annotated); Anaplastic Astrocytoma [NCIT:C9477]: n=40 (3.6% of annotated); Glioma [NCIT:C3059]: n=21 (1.9% of annotated)	pgx:icdom-94403	Glioblastoma, NOS	0.871143	pgx:icdot-C71.9	Brain, NOS	0.944646	NGS_Based: 690/1102 (62.6%); Arrays_HighRes: 229/1102 (20.8%); Arrays_LowRes: 183/1102 (16.6%)	GENIE: 476/1102 (43.2%); GEO: 188/1102 (17.1%); TCGA: 177/1102 (16.1%)	4	62	chr7 gain; chr10 loss; chr19 gain; chr20 gain	CARM1 gain [all] (higher); DNMT1 gain [all] (higher); TYK2 gain [all] (higher); S1PR2 gain [all] (higher); KEAP1 gain [all] (higher)
C71-CTX3	C71	core	989	NCIT:C3058	Glioblastoma	191	0.193124	Glioblastoma [NCIT:C3058]: n=191 (19.3% of annotated); Medulloblastoma [NCIT:C3222]: n=146 (14.8% of annotated); Pilocytic Astrocytoma [NCIT:C4047]: n=106 (10.7% of annotated)	pgx:icdom-94403	Glioblastoma, NOS	0.193124	pgx:icdot-C71.9	Brain, NOS	0.751264	NGS_Based: 507/989 (51.3%); Arrays_HighRes: 274/989 (27.7%); Arrays_LowRes: 208/989 (21.0%)	GENIE: 417/989 (42.2%); GEO: 399/989 (40.3%); cBioPortal: 77/989 (7.8%)	0	74		POT1 loss [all] (lower); HOXA11 loss [all] (lower); HOXA9 loss [all] (lower); HOXA13 loss [all] (lower); HOXA3 loss [all] (lower)
C71-CTX4	C71	core	919	NCIT:C3058	Glioblastoma	233	0.253536	Glioblastoma [NCIT:C3058]: n=233 (25.4% of annotated); Pilocytic Astrocytoma [NCIT:C4047]: n=86 (9.4% of annotated); Medulloblastoma [NCIT:C3222]: n=66 (7.2% of annotated)	pgx:icdom-94403	Glioblastoma, NOS	0.253536	pgx:icdot-C71.9	Brain, NOS	0.817193	NGS_Based: 553/919 (60.2%); Arrays_LowRes: 257/919 (28.0%); Arrays_HighRes: 109/919 (11.9%)	GENIE: 513/919 (55.8%); GEO: 290/919 (31.6%); Other: 59/919 (6.4%)	4	49	chr16 gain; chr17 gain; chr19 gain; chr22 gain	SH3GL1 gain [all] (higher); DNMT1 gain [all] (higher); PTPRS gain [all] (higher); MLLT1 gain [all] (higher); CD209 gain [all] (higher)
C71-CTX5	C71	core	888	NCIT:C3288	Oligodendroglioma	413	0.46509	Oligodendroglioma [NCIT:C3288]: n=413 (46.5% of annotated); Anaplastic Oligodendroglioma [NCIT:C4326]: n=120 (13.5% of annotated); Glioblastoma [NCIT:C3058]: n=81 (9.1% of annotated)	pgx:icdom-94503	Oligodendroglioma, NOS	0.46509	pgx:icdot-C71.9	Brain, NOS	0.786036	NGS_Based: 493/888 (55.5%); Arrays_LowRes: 199/888 (22.4%); Arrays_HighRes: 196/888 (22.1%)	GENIE: 311/888 (35.0%); Other: 162/888 (18.2%); TCGA: 162/888 (18.2%)	2	83	chr1 loss; chr19 loss	SZT2 loss [all] (higher); MYCL loss [all] (higher); MPL loss [all] (higher); RRAGC loss [all] (higher); MUTYH loss [all] (higher)
C71-CTX6	C71	core	879	NCIT:C3222	Medulloblastoma	212	0.241183	Medulloblastoma [NCIT:C3222]: n=212 (24.1% of annotated); Glioblastoma [NCIT:C3058]: n=206 (23.4% of annotated); Pilocytic Astrocytoma [NCIT:C4047]: n=83 (9.4% of annotated)	pgx:icdom-94703	Medulloblastoma, NOS	0.250284	pgx:icdot-C71.9	Brain, NOS	0.631399	NGS_Based: 491/879 (55.9%); Arrays_HighRes: 195/879 (22.2%); Arrays_LowRes: 193/879 (22.0%)	GENIE: 404/879 (46.0%); GEO: 269/879 (30.6%); Other: 111/879 (12.6%)	2	30	chr6 gain; chr17 gain	H3C4 gain [all] (higher); H3C2 gain [all] (higher); H3C3 gain [all] (higher); H1-2 gain [all] (higher); H2BC5 gain [all] (higher)
C71-CTX7	C71	core	844	NCIT:C3058	Glioblastoma	235	0.278436	Glioblastoma [NCIT:C3058]: n=235 (27.8% of annotated); Anaplastic Astrocytoma [NCIT:C9477]: n=94 (11.1% of annotated); Astrocytoma [NCIT:C60781]: n=85 (10.1% of annotated)	pgx:icdom-94403	Glioblastoma, NOS	0.278436	pgx:icdot-C71.9	Brain, NOS	0.766588	NGS_Based: 467/844 (55.3%); Arrays_HighRes: 198/844 (23.5%); Arrays_LowRes: 179/844 (21.2%)	GENIE: 357/844 (42.3%); GEO: 173/844 (20.5%); Other: 114/844 (13.5%)	1	41	chr3 loss	FGF23 gain [all] (higher); FGF6 gain [all] (higher); TIGAR gain [all] (higher); CCND2 gain [all] (higher); GATA3 gain [all] (higher)
C71-CTX8	C71	core	828	NCIT:C3222	Medulloblastoma	393	0.474638	Medulloblastoma [NCIT:C3222]: n=393 (47.5% of annotated); Glioblastoma [NCIT:C3058]: n=238 (28.7% of annotated); Desmoplastic/Nodular Medulloblastoma [NCIT:C4956]: n=20 (2.4% of annotated)	pgx:icdom-94703	Medulloblastoma, NOS	0.487923	pgx:icdot-C71.6	Cerebellum, NOS	0.541063	Arrays_HighRes: 355/828 (42.9%); NGS_Based: 283/828 (34.2%); Arrays_LowRes: 190/828 (22.9%)	GEO: 436/828 (52.7%); GENIE: 216/828 (26.1%); Other: 97/828 (11.7%)	2	30	chr8 loss; chr11 loss	SDHD loss [all] (higher); MRE11 loss [all] (higher); POU2AF1 loss [all] (higher); ATM loss [all] (higher); SESN3 loss [all] (higher)
C71-CTX9	C71	core	792	NCIT:C3058	Glioblastoma	322	0.406566	Glioblastoma [NCIT:C3058]: n=322 (40.7% of annotated); Medulloblastoma [NCIT:C3222]: n=157 (19.8% of annotated); Anaplastic Astrocytoma [NCIT:C9477]: n=44 (5.6% of annotated)	pgx:icdom-94403	Glioblastoma, NOS	0.406566	pgx:icdot-C71.9	Brain, NOS	0.713384	NGS_Based: 432/792 (54.5%); Arrays_HighRes: 220/792 (27.8%); Arrays_LowRes: 140/792 (17.7%)	GENIE: 301/792 (38.0%); GEO: 239/792 (30.2%); cBioPortal: 93/792 (11.7%)	1	60	chr6 loss	H2BC8 loss [all] (higher); H3C4 loss [all] (higher); H3C6 loss [all] (higher); H3C8 loss [all] (higher); H1-3 loss [all] (higher)
C71-CTX10	C71	core	708	NCIT:C3058	Glioblastoma	332	0.468927	Glioblastoma [NCIT:C3058]: n=332 (46.9% of annotated); Medulloblastoma [NCIT:C3222]: n=105 (14.8% of annotated); Ependymoma [NCIT:C3017]: n=39 (5.5% of annotated)	pgx:icdom-94403	Glioblastoma, NOS	0.468927	pgx:icdot-C71.9	Brain, NOS	0.676554	NGS_Based: 259/708 (36.6%); Arrays_LowRes: 257/708 (36.3%); Arrays_HighRes: 192/708 (27.1%)	GEO: 242/708 (34.2%); GENIE: 185/708 (26.1%); Other: 184/708 (26.0%)	1	30	chr1 gain	DDR2 gain [all] (higher); SDHC gain [all] (higher); FCGR2B gain [all] (higher); NUF2 gain [all] (higher); PBX1 gain [all] (higher)
C71-CTX11	C71	core	670	NCIT:C3058	Glioblastoma	180	0.268657	Glioblastoma [NCIT:C3058]: n=180 (26.9% of annotated); Medulloblastoma [NCIT:C3222]: n=133 (19.9% of annotated); Diffuse Intrinsic Pontine Glioma [NCIT:C94764]: n=34 (5.1% of annotated)	pgx:icdom-94403	Glioblastoma, NOS	0.268657	pgx:icdot-C71.9	Brain, NOS	0.579104	NGS_Based: 332/670 (49.6%); Arrays_HighRes: 188/670 (28.1%); Arrays_LowRes: 150/670 (22.4%)	GENIE: 287/670 (42.8%); GEO: 214/670 (31.9%); Other: 106/670 (15.8%)	1	30	chr2 gain	ACVR2A gain [all] (higher); ACVR1 gain [all] (higher); TTL gain [all] (higher); PAX8 gain [all] (higher); CHN1 gain [all] (higher)
C71-CTX12	C71	core	614	NCIT:C3058	Glioblastoma	191	0.311075	Glioblastoma [NCIT:C3058]: n=191 (31.1% of annotated); Medulloblastoma [NCIT:C3222]: n=81 (13.2% of annotated); Diffuse Astrocytoma [NCIT:C7173]: n=37 (6.0% of annotated)	pgx:icdom-94403	Glioblastoma, NOS	0.311075	pgx:icdot-C71.9	Brain, NOS	0.741042	NGS_Based: 359/614 (58.5%); Arrays_LowRes: 144/614 (23.5%); Arrays_HighRes: 111/614 (18.1%)	GENIE: 295/614 (48.0%); GEO: 168/614 (27.4%); Other: 71/614 (11.6%)	2	30	chr2 loss; chr11 loss	PDK1 loss [all] (higher); CTLA4 loss [all] (higher); CASP8 loss [all] (higher); CD28 loss [all] (higher); HOXD11 loss [all] (higher)
C71-CTX13	C71	core	537	NCIT:C3222	Medulloblastoma	345	0.642458	Medulloblastoma [NCIT:C3222]: n=345 (64.2% of annotated); Glioblastoma [NCIT:C3058]: n=41 (7.6% of annotated); Desmoplastic/Nodular Medulloblastoma [NCIT:C4956]: n=22 (4.1% of annotated)	pgx:icdom-94703	Medulloblastoma, NOS	0.653631	pgx:icdot-C71.6	Cerebellum, NOS	0.718808	Arrays_HighRes: 270/537 (50.3%); NGS_Based: 137/537 (25.5%); Arrays_LowRes: 130/537 (24.2%)	GEO: 310/537 (57.7%); GENIE: 102/537 (19.0%); Other: 81/537 (15.1%)	2	76	chr17 gain; chr17 loss	RAD51C gain [all] (higher); RNF43 gain [all] (higher); PPM1D gain [all] (higher); CLTC gain [all] (higher); RPS6KB1 gain [all] (higher)
C71-CTX14	C71	core	432	NCIT:C3058	Glioblastoma	55	0.127315	Glioblastoma [NCIT:C3058]: n=55 (12.7% of annotated); Oligodendroglioma [NCIT:C3288]: n=52 (12.0% of annotated); Anaplastic Oligodendroglioma [NCIT:C4326]: n=39 (9.0% of annotated)	pgx:icdom-94003	Astrocytoma, NOS	0.143519	pgx:icdot-C71.9	Brain, NOS	0.784722	NGS_Based: 236/432 (54.6%); Arrays_LowRes: 117/432 (27.1%); Arrays_HighRes: 79/432 (18.3%)	GENIE: 166/432 (38.4%); Other: 87/432 (20.1%); GEO: 82/432 (19.0%)	1	60	chr11 gain	SDHD gain [all] (higher); CCND1 gain [all] (higher); PCSK7 gain [all] (higher); KMT2A gain [all] (higher); PAFAH1B2 gain [all] (higher)
C71-CTX15	C71	core	407	NCIT:C3058	Glioblastoma	149	0.366093	Glioblastoma [NCIT:C3058]: n=149 (36.6% of annotated); Medulloblastoma [NCIT:C3222]: n=27 (6.6% of annotated); Pilocytic Astrocytoma [NCIT:C4047]: n=26 (6.4% of annotated)	pgx:icdom-94403	Glioblastoma, NOS	0.366093	pgx:icdot-C71.9	Brain, NOS	0.796069	NGS_Based: 226/407 (55.5%); Arrays_LowRes: 123/407 (30.2%); Arrays_HighRes: 58/407 (14.3%)	GENIE: 185/407 (45.5%); GEO: 83/407 (20.4%); Other: 83/407 (20.4%)	3	45	chr5 gain; chr7 gain; chr12 gain	SNCAIP gain [all] (higher); IRF1 gain [all] (higher); PIK3R1 gain [all] (higher); AFF4 gain [all] (higher); DDX4 gain [all] (higher)
C71-CTX16	C71	core	385	NCIT:C3058	Glioblastoma	88	0.228571	Glioblastoma [NCIT:C3058]: n=88 (22.9% of annotated); Medulloblastoma [NCIT:C3222]: n=48 (12.5% of annotated); Diffuse Astrocytoma [NCIT:C7173]: n=46 (11.9% of annotated)	pgx:icdom-94403	Glioblastoma, NOS	0.228571	pgx:icdot-C71.9	Brain, NOS	0.685714	NGS_Based: 184/385 (47.8%); Arrays_HighRes: 108/385 (28.1%); Arrays_LowRes: 93/385 (24.2%)	GENIE: 132/385 (34.3%); GEO: 93/385 (24.2%); TCGA: 57/385 (14.8%)	1	60	chr8 gain	BAALC gain [all] (higher); PABPC1 gain [all] (higher); CSMD3 gain [all] (higher); UBR5 gain [all] (higher); EXT1 gain [all] (higher)
C71-CTX17	C71	core	368	NCIT:C3058	Glioblastoma	185	0.502717	Glioblastoma [NCIT:C3058]: n=185 (50.3% of annotated); Medulloblastoma [NCIT:C3222]: n=57 (15.5% of annotated); Astrocytoma [NCIT:C60781]: n=12 (3.3% of annotated)	pgx:icdom-94403	Glioblastoma, NOS	0.502717	pgx:icdot-C71.9	Brain, NOS	0.736413	NGS_Based: 202/368 (54.9%); Arrays_LowRes: 86/368 (23.4%); Arrays_HighRes: 80/368 (21.7%)	GENIE: 162/368 (44.0%); GEO: 85/368 (23.1%); Other: 57/368 (15.5%)	1	32	chr3 gain	PIK3CA gain [all] (higher); MAP3K13 gain [all] (higher); TBL1XR1 gain [all] (higher); DCUN1D1 gain [all] (higher); PRKCI gain [all] (higher)
C71-CTX18	C71	core	333	NCIT:C3058	Glioblastoma	115	0.345345	Glioblastoma [NCIT:C3058]: n=115 (34.5% of annotated); Astrocytoma [NCIT:C60781]: n=35 (10.5% of annotated); Diffuse Astrocytoma [NCIT:C7173]: n=29 (8.7% of annotated)	pgx:icdom-94403	Glioblastoma, NOS	0.345345	pgx:icdot-C71.9	Brain, NOS	0.825826	NGS_Based: 167/333 (50.2%); Arrays_LowRes: 95/333 (28.5%); Arrays_HighRes: 71/333 (21.3%)	GENIE: 102/333 (30.6%); GEO: 87/333 (26.1%); Other: 58/333 (17.4%)	1	35	chr7 gain	AGK gain [all] (higher); MGAM gain [all] (higher); KEL gain [all] (higher); FAM131B gain [all] (higher); BRAF gain [all] (higher)
C73_C75-CTX0	C73_C75	core	2230	NCIT:C4035	Thyroid Gland Papillary Carcinoma	415	0.186099	Thyroid Gland Papillary Carcinoma [NCIT:C4035]: n=415 (18.6% of annotated); Adrenal Gland Pheochromocytoma [NCIT:C3326]: n=336 (15.1% of annotated); Adrenal Cortical Carcinoma [NCIT:C9325]: n=294 (13.2% of annotated)	pgx:icdom-83703	Adrenal cortical carcinoma	0.168161	pgx:icdot-C73.9	Thyroid gland	0.519731	NGS_Based: 1154/2230 (51.7%); Arrays_HighRes: 571/2230 (25.6%); Arrays_LowRes: 505/2230 (22.6%)	GENIE: 986/2230 (44.2%); Other: 503/2230 (22.6%); GEO: 331/2230 (14.8%)	0	0
C73_C75-CTX1	C73_C75	core	685	NCIT:C4035	Thyroid Gland Papillary Carcinoma	321	0.468613	Thyroid Gland Papillary Carcinoma [NCIT:C4035]: n=321 (46.9% of annotated); Poorly Differentiated Thyroid Gland Carcinoma [NCIT:C6040]: n=74 (10.8% of annotated); Thyroid Gland Anaplastic Carcinoma [NCIT:C3878]: n=54 (7.9% of annotated)	pgx:icdom-80503	Papillary carcinoma, NOS	0.328467	pgx:icdot-C73.9	Thyroid gland	0.842336	NGS_Based: 453/685 (66.1%); Arrays_HighRes: 170/685 (24.8%); Arrays_LowRes: 62/685 (9.1%)	GENIE: 392/685 (57.2%); TCGA: 143/685 (20.9%); Other: 76/685 (11.1%)	0	23		CSDE1 gain [all] (lower); NRAS gain [all] (lower); ATP1A1 gain [all] (lower); CD58 gain [all] (lower); TENT5C gain [all] (lower)
C77-CTX0	C77	core	6044	NCIT:C80280	Diffuse Large B-Cell Lymphoma, Not Otherwise Specified	1217	0.201357	Diffuse Large B-Cell Lymphoma, Not Otherwise Specified [NCIT:C80280]: n=1217 (20.1% of annotated); Follicular Lymphoma [NCIT:C3209]: n=991 (16.4% of annotated); Mantle Cell Lymphoma [NCIT:C4337]: n=811 (13.4% of annotated)	pgx:icdom-96803	Malignant lymphoma, large B-cell, diffuse, NOS	0.341661	pgx:icdot-C77.9	Lymph node, NOS	0.969226	NGS_Based: 3309/6044 (54.7%); Arrays_LowRes: 1510/6044 (25.0%); Arrays_HighRes: 1225/6044 (20.3%)	GENIE: 2585/6044 (42.8%); GEO: 1642/6044 (27.2%); Other: 864/6044 (14.3%)	0	0
C77-CTX1	C77	core	3575	NCIT:C7540	Small Lymphocytic Lymphoma	944	0.264056	Small Lymphocytic Lymphoma [NCIT:C7540]: n=944 (26.4% of annotated); Follicular Lymphoma [NCIT:C3209]: n=507 (14.2% of annotated); Diffuse Large B-Cell Lymphoma, Not Otherwise Specified [NCIT:C80280]: n=330 (9.2% of annotated)	pgx:icdom-96703	Malignant lymphoma, small B lymphocytic, NOS	0.264056	pgx:icdot-C77.9	Lymph node, NOS	0.997762	NGS_Based: 2671/3575 (74.7%); Arrays_HighRes: 570/3575 (15.9%); Arrays_LowRes: 334/3575 (9.3%)	GENIE: 2310/3575 (64.6%); GEO: 762/3575 (21.3%); cBioPortal: 361/3575 (10.1%)	0	50		SLIT2 gain [all] (lower); UCHL1 gain [all] (lower); NUTM2D gain [all] (lower); RAP1GDS1 gain [all] (lower); DKK1 gain [all] (lower)

### Sheet: Topography CNV features
Table S1. Representative CNV subtypes and cross-study features across anatomical topographies
48 representative subtype entries across 21 anatomical topographies in the cross-study atlas.
Highlights representative subtypes and their chromosome-scale (Track 1) and gene-level (Track 2) copy-number signatures for each topography.
1. Topography	2. Representative subtype			3. Annotation composition			4. Selected CNV features
Topography	Cancer root	Reference subtype (CTX / COND)	Reference layer	Analyses with label (n)	Subtype definition analyses (N)	Share of subtype (%)	Chromosome-level CNV signatures	Representative gene-level CNV features
Bladder, NOS	C64_C68	C64_C68-CTX2	core	639	1065	0.6	chr9 loss	PTCH1 loss; TSC1 loss; TGFBR1 loss; FANCC loss; MDM4 gain
Bladder, NOS	C64_C68	C64_C68-CTX7	core	171	355	0.48169	chr19 gain	SMARCA4 gain; KEAP1 gain; NOTCH3 gain; BRD4 gain; PIK3R2 gain
Bone marrow	C42	C42-CTX0	core	13599	14346	0.94793		KRAS gain; MDM2 gain; HMGA2 gain; ARID2 gain; SOCS2 gain
Bone, NOS	C40_C41_C48	C40_C41_C48-CTX0	core	529	685	0.772263	chr3 loss; chr6 loss; chr10 loss; chr13 loss; chr17 loss
Bone, NOS	C40_C41_C48	C40_C41_C48-CTX1	core	390	498	0.783133	chr1 gain; chr7 gain; chr8 gain; chr17 gain
Brain, NOS	C71	C71-CTX0	core	1577	1745	0.903725	chr7 gain; chr10 loss	EGFR gain; CDK6 gain; PTEN loss; CDKN2A loss [high]; MTAP loss [high]
Brain, NOS	C71	C71-CTX2	core	1041	1102	0.944646	chr7 gain; chr10 loss; chr19 gain; chr20 gain	EGFR gain [high]; SMARCA4 gain; NOTCH3 gain; PTEN loss; MTAP loss [high]
Brain, NOS	C71	C71-CTX5	core	698	888	0.786036	chr1 loss; chr19 loss	ARID1A loss; MYCL loss; JAK1 loss; RAD54L loss; ZNF217 gain [high]
Brain, NOS	C71	C71-CTX14	core	339	432	0.784722	chr11 gain	CCND1 gain; FGF19 gain; ATM gain; KMT2A gain; FUBP1 loss
Breast, NOS	C50	C50-CTX1	core	1478	1479	0.999324	chr1 gain	AKT3 gain [high]; IKBKE gain [high]; PARP1 gain [high]; PIK3C2B gain; NTRK1 gain
Breast, NOS	C50	C50-CTX4	core	1368	1368	1	chr5 gain; chr8 gain; chr12 gain; chr16 gain; chr17 gain; chr20 gain	MDM2 gain; CDK4 gain; HMGA2 gain; ERBB3 gain; KMT2D gain
Breast, NOS	C50	C50-CTX12	core	764	764	1	chr8 gain	MYC gain; RAD21 gain; NDRG1 gain; RUNX1T1 gain; CDH17 gain
Breast, NOS	C50	C50-CTX15	core	559	560	0.998214	chr17 loss	BRCA1 loss; NF1 loss; NCOR1 loss; MAP2K4 loss; CDK12 loss
Breast, NOS	C50	C50-CTX16	core	538	539	0.998145	chr3 gain	PIK3CA gain; SOX2 gain; TP63 gain; BCL6 gain; MECOM gain
Cerebellum, NOS	C71	C71-CTX13	core	386	537	0.718808	chr17 gain; chr17 loss	PPM1D gain; RPS6KB1 gain; BRCA1 gain; TP53 loss; NCOR1 loss
Cerebellum, NOS	C71	C71-CTX8	core	448	828	0.541063	chr8 loss; chr11 loss	ATM loss; BIRC3 loss; YAP1 loss; MRE11 loss; KMT2A loss
Colon, NOS	C18_C20	C18_C20-CTX1	core	724	1148	0.630662	chr2 gain; chr7 gain; chr8 gain; chr13 gain; chr20 gain	REL gain; BCL11A gain; IDH1 gain; SF3B1 gain; STAT1 gain
Colon, NOS	C18_C20	C18_C20-CTX3	core	621	1078	0.576067	chr18 loss	AURKA gain; ZNF217 gain; GNAS gain; SMAD4 loss; DCC loss
Colon, NOS	C18_C20	C18_C20-CTX6	core	544	893	0.609183	chr1 loss; chr4 loss; chr5 loss; chr8 loss; chr9 loss; chr10 loss; chr13 gain; chr14 loss; chr15 loss; chr17 loss; chr18 loss; chr20 gain; chr22 loss	CDX2 gain; BRCA2 gain; IRS2 gain; AURKA gain; FUBP1 loss
Colon, NOS	C18_C20	C18_C20-CTX8	core	539	766	0.703655	chr19 gain	SMARCA4 gain; KEAP1 gain; BRD4 gain; ERCC1 gain; ERCC2 gain
Colon, NOS	C18_C20	C18_C20-CTX10	core	402	593	0.677909	chr12 gain	CDK4 gain; MDM2 gain; HMGA2 gain; ERBB3 gain; KMT2D gain
Connective, subcutaneous and other soft tissues, NOS	C49	C49-CTX3	core	1005	1034	0.971954	chr1 loss	MDM4 gain; IKBKE gain; AKT3 gain; PARP1 gain; PIK3C2B gain
Connective, subcutaneous and other soft tissues, NOS	C49	C49-CTX1	core	1333	1403	0.950107	chr1 loss; chr2 loss; chr10 loss; chr11 loss; chr12 loss; chr13 loss; chr16 loss; chr17 loss
Esophagus, NOS	C15_C17_C21_C26	C15_C17_C21_C26-CTX2	core	676	882	0.76644	chr3 loss; chr4 loss; chr9 loss; chr17 loss; chr18 loss; chr19 loss	TCF3 loss; DOT1L loss; MAP2K2 loss; GNA11 loss; PTPRS loss
Esophagus, NOS	C15_C17_C21_C26	C15_C17_C21_C26-CTX0	core	776	1074	0.722533	chr1 gain; chr3 gain; chr7 gain; chr8 gain; chr20 gain
Kidney, NOS	C64_C68	C64_C68-CTX3	core	656	1019	0.643768	chr17 gain	PPM1D gain; RPS6KB1 gain; BRCA1 gain; SPOP gain; SOX9 gain
Liver	C22_C24	C22_C24-CTX1	core	1892	2713	0.697383	chr1 gain; chr8 gain
Liver	C22_C24	C22_C24-CTX0	core	774	1769	0.437535	chr4 loss; chr9 loss
Lung, NOS	C30_C39	C30_C39-CTX0	core	6701	7866	0.851894	chr3 loss; chr9 loss; chr13 loss; chr19 loss
Lung, NOS	C30_C39	C30_C39-CTX1	core	4500	5097	0.882872	chr1 gain; chr5 gain; chr7 gain; chr8 gain; chr17 gain; chr20 gain
Major salivary gland, NOS	C00_C14	C00_C14-COND9	conditional	61	209	0.291866	chr1 gain	MDM4 gain; IKBKE gain; DDR2 gain; PIK3C2B gain; ELF3 gain
Major salivary gland, NOS	C00_C14	C00_C14-CTX0	core	211	552	0.382246		KIT gain [high]; PDGFRA gain [high]; KDR gain [high]; CHIC2 gain [high]; FIP1L1 gain [high]
Nasopharynx, NOS	C00_C14	C00_C14-COND5	conditional	56	244	0.229508	chr3 loss; chr19 loss	STK11 loss; KEAP1 loss; SMARCA4 loss; TCF3 loss; DOT1L loss
Oropharynx, NOS	C00_C14	C00_C14-CTX1	core	98	376	0.260638	chr3 gain; chr3 loss; chr8 loss; chr18 loss	PIK3CA gain; SOX2 gain; TP63 gain; FHIT loss; PBRM1 loss
Oropharynx, NOS	C00_C14	C00_C14-CTX3	core	81	333	0.243243	chr8 gain	MYC gain; RAD21 gain; NDRG1 gain; EXT1 gain; RUNX1T1 gain
Ovary	C51_C58	C51_C58-CTX0	core	2947	5284	0.557721	chr4 loss; chr5 loss; chr8 loss; chr9 loss; chr11 loss; chr13 loss; chr15 loss; chr16 loss; chr17 loss; chr18 loss; chr19 loss; chr22 loss
Ovary	C51_C58	C51_C58-CTX1	core	2022	4288	0.471549	chr1 gain; chr3 gain; chr8 gain; chr12 gain; chr19 gain; chr20 gain
Pancreas, NOS	C25	C25-CTX5	core	421	443	0.950339	chr1 gain; chr1 loss	MDM4 gain; MCL1 gain; NTRK1 gain; ARID1A loss; MTOR loss
Pancreas, NOS	C25	C25-CTX6	core	425	438	0.97032	chr1 loss; chr2 loss; chr3 loss; chr6 loss; chr8 loss; chr10 loss; chr11 loss; chr16 loss	ATM loss; BIRC3 loss; YAP1 loss; MRE11 loss; SDHD loss
Pancreas, NOS	C25	C25-COND9	conditional	245	251	0.976096	chr7 gain	EGFR gain; CDK6 gain; HGF gain; PIK3CG gain; MAGI2 gain
Prostate gland	C60_C63	C60_C63-COND4	conditional	591	604	0.978477	chr8 gain; chr8 loss	MYC gain; RAD21 gain; NKX3-1 loss; FGFR1 loss; WRN loss
Prostate gland	C60_C63	C60_C63-CTX3	core	1086	1130	0.961062	chr7 gain	BRAF gain; CDK6 gain; MET gain; NKX3-1 loss; MAP3K7 loss
Skin, NOS	C44	C44-CTX2	core	660	685	0.963504	chr6 gain	DEK gain; E2F3 gain; MYB loss; FOXO3 loss; PRDM1 loss
Skin, NOS	C44	C44-CTX3	core	603	617	0.97731	chr10 loss	BRAF gain; EZH2 gain; SMO gain; SUFU loss; FGFR2 loss
Skin, NOS	C44	C44-CTX5	core	332	347	0.956772	chr1 gain; chr2 gain; chr7 gain; chr8 gain; chr11 loss; chr17 gain; chr20 gain; chr22 gain	REL gain; BCL11A gain; XPO1 gain; MSH2 gain; EML4 gain
Stomach, NOS	C16	C16-COND3	conditional	365	513	0.711501	chr8 gain	MYC gain; CDH17 gain; RAD21 gain; RSPO2 gain; NDRG1 gain
Stomach, NOS	C16	C16-COND4	conditional	363	374	0.970588	chr14 loss	MAX loss; RAD51B loss; DICER1 loss; HIF1A loss; KIT gain [high]
Uterus, NOS	C51_C58	C51_C58-CTX3	core	447	1373	0.325564		MDM4 gain; IKBKE gain; PARP1 gain; NRAS loss [high]; CTNNB1 loss [high]

### Sheet: Morphology CNV features
Table S1. Representative CNV subtypes and cross-study features across histological morphologies
36 representative subtype entries across 18 histological morphologies in the cross-study atlas.
Highlights representative subtypes and their chromosome-scale (Track 1) and gene-level (Track 2) copy-number signatures for each morphology.
1. Morphology	2. Representative subtype			3. Annotation composition			4. Selected CNV features
Morphology	Cancer root	Reference subtype (CTX / COND)	Reference layer	Analyses with label (n)	Subtype definition analyses (N)	Share of subtype (%)	Chromosome-level CNV signatures	Representative gene-level CNV features
Acute myeloid leukemia, NOS	C42	C42-CTX0	core	3665	14346	0.255472		KRAS gain; MDM2 gain; HMGA2 gain; ARID2 gain; SOCS2 gain
Adenocarcinoma, NOS	C18_C20	C18_C20-CTX1	core	1074	1148	0.93554	chr2 gain; chr7 gain; chr8 gain; chr13 gain; chr20 gain	REL gain; BCL11A gain; IDH1 gain; SF3B1 gain; STAT1 gain
Adenocarcinoma, NOS	C18_C20	C18_C20-CTX6	core	840	893	0.940649	chr1 loss; chr4 loss; chr5 loss; chr8 loss; chr9 loss; chr10 loss; chr13 gain; chr14 loss; chr15 loss; chr17 loss; chr18 loss; chr20 gain; chr22 loss	CDX2 gain; BRCA2 gain; IRS2 gain; AURKA gain; FUBP1 loss
Adenocarcinoma, NOS	C16	C16-COND3	conditional	365	513	0.711501	chr8 gain	MYC gain; CDH17 gain; RAD21 gain; RSPO2 gain; NDRG1 gain
Adenocarcinoma, NOS	C25	C25-CTX5	core	339	443	0.765237	chr1 gain; chr1 loss	MDM4 gain; MCL1 gain; NTRK1 gain; ARID1A loss; MTOR loss
Adenocarcinoma, NOS	C60_C63	C60_C63-COND4	conditional	569	604	0.942053	chr8 gain; chr8 loss	MYC gain; RAD21 gain; NKX3-1 loss; FGFR1 loss; WRN loss
Cholangiocarcinoma	C22_C24	C22_C24-CTX0	core	788	1769	0.445449	chr4 loss; chr9 loss
Endometrioid adenocarcinoma, NOS	C51_C58	C51_C58-CTX3	core	514	1373	0.374363		MDM4 gain; IKBKE gain; PARP1 gain; NRAS loss [high]; CTNNB1 loss [high]
Gastrointestinal stromal sarcoma	C16	C16-COND4	conditional	180	374	0.481283	chr14 loss	MAX loss; RAD51B loss; DICER1 loss; HIF1A loss; KIT gain [high]
Gastrointestinal stromal tumor, NOS	C49	C49-CTX3	core	441	1034	0.426499	chr1 loss	MDM4 gain; IKBKE gain; AKT3 gain; PARP1 gain; PIK3C2B gain
Glioblastoma, NOS	C71	C71-CTX0	core	1406	1745	0.805731	chr7 gain; chr10 loss	EGFR gain; CDK6 gain; PTEN loss; CDKN2A loss [high]; MTAP loss [high]
Glioblastoma, NOS	C71	C71-CTX2	core	960	1102	0.871143	chr7 gain; chr10 loss; chr19 gain; chr20 gain	EGFR gain [high]; SMARCA4 gain; NOTCH3 gain; PTEN loss; MTAP loss [high]
Glioblastoma, NOS	C71	C71-CTX17	core	185	368	0.502717	chr3 gain	PIK3CA gain; SOX2 gain; TP63 gain; CDKN2A loss [high]; CDKN2B loss [high]
Hepatocellular carcinoma, NOS	C22_C24	C22_C24-CTX1	core	1346	2713	0.49613	chr1 gain; chr8 gain
Infiltrating duct carcinoma, NOS	C50	C50-CTX1	core	1164	1479	0.787018	chr1 gain	AKT3 gain [high]; IKBKE gain [high]; PARP1 gain [high]; PIK3C2B gain; NTRK1 gain
Infiltrating duct carcinoma, NOS	C50	C50-CTX4	core	1218	1368	0.890351	chr5 gain; chr8 gain; chr12 gain; chr16 gain; chr17 gain; chr20 gain	MDM2 gain; CDK4 gain; HMGA2 gain; ERBB3 gain; KMT2D gain
Infiltrating duct carcinoma, NOS	C50	C50-CTX12	core	631	764	0.825916	chr8 gain	MYC gain; RAD21 gain; NDRG1 gain; RUNX1T1 gain; CDH17 gain
Infiltrating duct carcinoma, NOS	C50	C50-CTX15	core	418	560	0.746429	chr17 loss	BRCA1 loss; NF1 loss; NCOR1 loss; MAP2K4 loss; CDK12 loss
Infiltrating duct carcinoma, NOS	C50	C50-CTX16	core	440	539	0.816327	chr3 gain	PIK3CA gain; SOX2 gain; TP63 gain; BCL6 gain; MECOM gain
Leiomyosarcoma, NOS	C49	C49-CTX1	core	350	1403	0.249465	chr1 loss; chr2 loss; chr10 loss; chr11 loss; chr12 loss; chr13 loss; chr16 loss; chr17 loss
Malignant melanoma, NOS	C44	C44-CTX2	core	557	685	0.813139	chr6 gain	DEK gain; E2F3 gain; MYB loss; FOXO3 loss; PRDM1 loss
Malignant melanoma, NOS	C44	C44-CTX3	core	414	617	0.670989	chr10 loss	BRAF gain; EZH2 gain; SMO gain; SUFU loss; FGFR2 loss
Malignant melanoma, NOS	C44	C44-CTX5	core	265	347	0.763689	chr1 gain; chr2 gain; chr7 gain; chr8 gain; chr11 loss; chr17 gain; chr20 gain; chr22 gain	REL gain; BCL11A gain; XPO1 gain; MSH2 gain; EML4 gain
Medulloblastoma, NOS	C71	C71-CTX13	core	351	537	0.653631	chr17 gain; chr17 loss	PPM1D gain; RPS6KB1 gain; BRCA1 gain; TP53 loss; NCOR1 loss
Medulloblastoma, NOS	C71	C71-CTX8	core	404	828	0.487923	chr8 loss; chr11 loss	ATM loss; BIRC3 loss; YAP1 loss; MRE11 loss; KMT2A loss
Oligodendroglioma, NOS	C71	C71-CTX5	core	413	888	0.46509	chr1 loss; chr19 loss	ARID1A loss; MYCL loss; JAK1 loss; RAD54L loss; ZNF217 gain [high]
Osteosarcoma, NOS	C40_C41_C48	C40_C41_C48-CTX0	core	323	685	0.471533	chr3 loss; chr6 loss; chr10 loss; chr13 loss; chr17 loss
Osteosarcoma, NOS	C40_C41_C48	C40_C41_C48-CTX1	core	223	498	0.447791	chr1 gain; chr7 gain; chr8 gain; chr17 gain
Pancreatic endocrine tumor, NOS	C25	C25-CTX6	core	229	438	0.522831	chr1 loss; chr2 loss; chr3 loss; chr6 loss; chr8 loss; chr10 loss; chr11 loss; chr16 loss	ATM loss; BIRC3 loss; YAP1 loss; MRE11 loss; SDHD loss
Serous cystadenocarcinoma, NOS	C51_C58	C51_C58-CTX0	core	2186	5284	0.413702	chr4 loss; chr5 loss; chr8 loss; chr9 loss; chr11 loss; chr13 loss; chr15 loss; chr16 loss; chr17 loss; chr18 loss; chr19 loss; chr22 loss
Serous cystadenocarcinoma, NOS	C51_C58	C51_C58-CTX1	core	1311	4288	0.305737	chr1 gain; chr3 gain; chr8 gain; chr12 gain; chr19 gain; chr20 gain
Squamous cell carcinoma, NOS	C00_C14	C00_C14-CTX1	core	341	376	0.906915	chr3 gain; chr3 loss; chr8 loss; chr18 loss	PIK3CA gain; SOX2 gain; TP63 gain; FHIT loss; PBRM1 loss
Squamous cell carcinoma, NOS	C00_C14	C00_C14-CTX3	core	257	333	0.771772	chr8 gain	MYC gain; RAD21 gain; NDRG1 gain; EXT1 gain; RUNX1T1 gain
Squamous cell carcinoma, NOS	C00_C14	C00_C14-CTX2	core	221	368	0.600543	chr17 gain; chr19 gain	STK11 gain; SMARCA4 gain; KEAP1 gain; NOTCH3 gain; BRD4 gain
Transitional cell carcinoma, NOS	C64_C68	C64_C68-CTX2	core	699	1065	0.656338	chr9 loss	PTCH1 loss; TSC1 loss; TGFBR1 loss; FANCC loss; MDM4 gain
Transitional cell carcinoma, NOS	C64_C68	C64_C68-CTX7	core	158	355	0.44507	chr19 gain	SMARCA4 gain; KEAP1 gain; NOTCH3 gain; BRD4 gain; PIK3R2 gain

### Sheet: Cross-root chromosome events
Table S1. Recurrent chromosome-scale CNV signatures shared across at least five cancer roots
23 chromosome-scale gain and loss signatures selected in at least five cancer roots across the 103 core subtypes.
Reports the numbers of cancer roots and core subtypes sharing each signature together with dominant topographies and morphologies represented by at least two core subtypes.
1. Chromosome signature		2. Cross-root recurrence		3. Recurrent dominant annotations (core subtype count)
Chromosome	CNV event	Cancer roots (n)	Core subtypes (n)	Dominant topographies (>=2 core subtypes)	Dominant morphologies (>=2 core subtypes)
chr8	gain	14	18	Breast, NOS (3); Colon, NOS (2); Oropharynx, NOS (2)	Adenocarcinoma, NOS (5); Infiltrating duct carcinoma, NOS (3); Squamous cell carcinoma, NOS (3)
chr1	gain	13	15	Breast, NOS (2); Pancreas, NOS (2)	Adenocarcinoma, NOS (4); Infiltrating duct carcinoma, NOS (2); Squamous cell carcinoma, NOS (2)
chr7	gain	11	18	Brain, NOS (4); Colon, NOS (4); Breast, NOS (2)	Adenocarcinoma, NOS (7); Glioblastoma, NOS (4); Infiltrating duct carcinoma, NOS (2); Squamous cell carcinoma, NOS (2)
chr17	loss	10	15	Breast, NOS (4); Colon, NOS (2)	Adenocarcinoma, NOS (5); Infiltrating duct carcinoma, NOS (4)
chr20	gain	10	14	Breast, NOS (3); Colon, NOS (3)	Adenocarcinoma, NOS (6); Infiltrating duct carcinoma, NOS (3)
chr11	loss	9	12	Breast, NOS (3)	Infiltrating duct carcinoma, NOS (3)
chr9	loss	9	11	Bladder, NOS (2); Breast, NOS (2)	Adenocarcinoma, NOS (5); Infiltrating duct carcinoma, NOS (2); Transitional cell carcinoma, NOS (2)
chr10	loss	9	10	Brain, NOS (2)	Adenocarcinoma, NOS (2); Glioblastoma, NOS (2)
chr3	gain	8	10	Breast, NOS (2); Oropharynx, NOS (2)	Squamous cell carcinoma, NOS (3); Adenocarcinoma, NOS (2); Infiltrating duct carcinoma, NOS (2)
chr19	gain	8	10	Brain, NOS (2); Breast, NOS (2)	Adenocarcinoma, NOS (2); Glioblastoma, NOS (2); Infiltrating duct carcinoma, NOS (2)
chr19	loss	8	9	Brain, NOS (2)	Adenocarcinoma, NOS (5)
chr17	gain	7	12	Breast, NOS (3); Brain, NOS (2); Skin, NOS (2)	Infiltrating duct carcinoma, NOS (3); Malignant melanoma, NOS (2); Medulloblastoma, NOS (2)
chr16	loss	7	9	Breast, NOS (3)	Infiltrating duct carcinoma, NOS (3)
chr3	loss	7	8	Breast, NOS (2)	Adenocarcinoma, NOS (2); Infiltrating duct carcinoma, NOS (2)
chr4	loss	7	8	Breast, NOS (2)	Adenocarcinoma, NOS (4); Infiltrating duct carcinoma, NOS (2)
chr18	loss	7	8	Colon, NOS (2)	Adenocarcinoma, NOS (6)
chr1	loss	6	9	Breast, NOS (2); Connective, subcutaneous and other soft tissues, NOS (2); Pancreas, NOS (2)	Adenocarcinoma, NOS (3); Infiltrating duct carcinoma, NOS (2)
chr8	loss	6	9	Colon, NOS (3); Breast, NOS (2)	Adenocarcinoma, NOS (3); Infiltrating duct carcinoma, NOS (2)
chr12	gain	6	7	Breast, NOS (2)	Adenocarcinoma, NOS (2); Infiltrating duct carcinoma, NOS (2)
chr13	loss	6	7	Breast, NOS (2)	Adenocarcinoma, NOS (2); Infiltrating duct carcinoma, NOS (2)
chr2	gain	6	6		Adenocarcinoma, NOS (2)
chr6	loss	5	7	Breast, NOS (2); Pancreas, NOS (2)	Adenocarcinoma, NOS (2); Infiltrating duct carcinoma, NOS (2)
chr5	loss	5	5		Adenocarcinoma, NOS (2)

### Sheet: Column guide
Table S1. Column guide and notes
Column or note	Description
Reference subtype (CTX / COND)	Reference subtype identifier in the core (CTX) or conditional (COND) atlas layer.
Cancer root	Anatomical cancer group used to construct the root-specific reference space.
Reference layer	Atlas layer of the subtype: core (CTX) or conditional (COND).
Definition analyses (n) / Subtype definition analyses (N)	Total CNV analyses defining the subtype (anchor_member for core; conditional_definition_member for conditional).
Dominant NCIt diagnosis ID / label / count / share	Identifier, label, analysis count, and percentage of the most frequent NCIt disease annotation in the subtype.
Most frequent NCIt diagnoses (ID, count and %)	Top NCIt disease annotations in the subtype with counts and percentages among annotated analyses.
Dominant ICD-O morphology ID / label / share	Identifier, label, and percentage of the most frequent ICD-O morphology in the subtype.
Dominant ICD-O topography ID / label / share	Identifier, label, and percentage of the most frequent ICD-O topography in the subtype.
Most frequent platform families / sources	Top three nonmissing assay platform families and data sources in the subtype (count / N and percentage; denominator N includes all definition analyses).
Chromosome-level CNV signatures (n)	Number of selected Track 1 chromosome-scale CNV signatures for the subtype.
Gene-level CNV signatures (n)	Number of selected Track 2 gene-level CNV signatures for the subtype.
Chromosome-level CNV signatures	Selected Track 1 chromosome-scale gain and loss signatures enriched in the subtype relative to the root background.
Gene-level CNV signatures (up to 5)	Up to five distinct Track 2 gene-level copy-number signatures in the Subtypes overview, ranked by q value and effect size. Format: gene gain/loss [all or high amplitude] (higher or lower relative to root background).
Topography / Morphology	Dominant ICD-O anatomical topography or histological morphology of the curated representative subtype.
Analyses with label (n) / Share of subtype (%)	Number and percentage (n/N) of subtype definition analyses carrying the dominant topography or morphology label (denominator N includes all subtype definition analyses, including unannotated records).
Representative gene-level CNV features	Curated subtype-enriched (higher relative to root background) Track 2 gene-level copy-number features; [high] denotes the high-amplitude channel and unbracketed entries denote the all-amplitude channel.
Chromosome / CNV event	Autosome (chr1-chr22) and copy-number direction (gain or loss) of a recurrent Track 1 signature.
Cancer roots (n) / Core subtypes (n)	Numbers of distinct cancer roots (at least 5) and core subtypes selecting the same chromosome-scale CNV signature.
Dominant topographies / morphologies (>=2 core subtypes)	Dominant ICD-O topographies or morphologies represented by at least two contributing core subtypes, with core subtype counts in parentheses (blank when each contributing subtype has a distinct dominant label).
Note: Subtype signatures and annotations	CNV signatures are defined at the whole-subtype level; topography and morphology pages link dominant diagnostic labels (with n/N composition) to representative subtype signatures.
Note: Copy-number versus sequence mutation	Gene-level CNV signatures describe copy-number changes at gene loci. Sequence-mutation associations are reported in Table S5.
Note: Cross-root recurrence scope	Cross-root chromosome recurrence summarizes Track 1 signatures shared across at least 5 cancer roots among the 103 core subtypes (excluding conditional subtypes).
