## Supplemental Table 2 for "CNVSIM: an interpretable cross-study copy-number reference atlas for cancer subtyping"

### Sheet: Table S2
Table S2. Platform-stratified sensitivity analysis of the 2,394 mixed Track 2 gene-level CNV events
Evaluate whether mixed Track 2 gene-level events (where carrier CNV segments span a mixture of focal [≤2%], regional [2–50%], and broad [≥50%] chromosome fractions, with ≥2 categories each ≥25%) remain mixed within individual platform groups.
Each mixed event from the pooled atlas (Cols A–E) was re-classified separately within broad platform families (Cols F–I) and within individual assay platforms (Cols J–M), requiring ≥10 segment carriers per group and ≥2 evaluable groups. Among evaluable events, 99.5% (1,767 / 1,775; Col H = "yes") remained mixed within ≥1 platform family and 98.4% (1,761 / 1,790; Col L = "yes") remained mixed within ≥1 individual assay platform.
1. Mixed Track 2 Event in Pooled Atlas (2,394 events)					2. Evaluation Within Broad Platform Families (NGS / High-res Array / Low-res Array & CGH)				3. Evaluation Within Individual Assay Platforms (Fine-Grained Platform IDs)
Reference subtype (CTX / COND)	Gene symbol	CNV direction (gain / loss)	CNV channel (all vs high)	Total segment carriers in subtype (n)	Evaluable families (≥10 carriers)	Families still mixed within family (n)	Mixed persists within ≥1 family? (99.5% yes)	Span differs across families? (KW q≤0.05, ε²≥0.10)	Evaluable platforms (≥10 carriers)	Platforms still mixed within platform (n)	Mixed persists within ≥1 platform? (98.4% yes)	Span differs across platforms? (KW q≤0.05, ε²≥0.10)
C00_C14-COND10	H2AC17	loss	all	166	3	2	yes	yes	5	3	yes	yes
C00_C14-COND10	H2BC17	loss	all	166	3	2	yes	yes	5	3	yes	yes
C00_C14-COND10	HLA-A	loss	all	157	3	2	yes	yes	4	3	yes	yes
C00_C14-COND10	TRIM27	loss	all	164	3	2	yes	yes	5	3	yes	yes
C00_C14-COND5	CARM1	loss	all	203	3	3	yes	no	6	5	yes	yes
C00_C14-COND5	CD209	loss	all	207	3	3	yes	no	6	4	yes	yes
C00_C14-COND5	CD70	loss	all	213	3	3	yes	no	6	4	yes	yes
C00_C14-COND5	DAZAP1	loss	all	218	3	3	yes	no	6	3	yes	yes
C00_C14-COND5	DNM2	loss	all	204	3	3	yes	no	6	5	yes	yes
C00_C14-COND5	DNMT1	loss	all	203	3	3	yes	no	6	4	yes	yes
C00_C14-COND5	DOT1L	loss	all	219	3	3	yes	no	6	3	yes	yes
C00_C14-COND5	ECSIT	loss	all	201	3	3	yes	no	6	5	yes	yes
C00_C14-COND5	EPOR	loss	all	201	3	3	yes	no	6	5	yes	yes
C00_C14-COND5	FZR1	loss	all	217	3	3	yes	no	6	4	yes	yes
C00_C14-COND5	GADD45B	loss	all	219	3	3	yes	no	6	4	yes	yes
C00_C14-COND5	GNA11	loss	all	219	3	3	yes	no	6	4	yes	yes
C00_C14-COND5	INSR	loss	all	211	3	3	yes	no	6	4	yes	yes
C00_C14-COND5	JAK3	loss	all	197	3	3	yes	no	6	5	yes	yes
C00_C14-COND5	KEAP1	loss	all	204	3	3	yes	no	6	5	yes	yes
C00_C14-COND5	MAP2K2	loss	all	217	3	3	yes	no	6	4	yes	yes
C00_C14-COND5	MLLT1	loss	all	213	3	3	yes	no	6	4	yes	yes
C00_C14-COND5	MUC16	loss	all	201	3	3	yes	no	6	4	yes	yes
C00_C14-COND5	PTPRS	loss	all	211	3	3	yes	no	6	4	yes	yes
C00_C14-COND5	RNASEH2A	loss	all	197	3	3	yes	no	6	5	yes	yes
C00_C14-COND5	RPS15	loss	all	215	3	3	yes	no	6	3	yes	yes
C00_C14-COND5	S1PR2	loss	all	203	3	3	yes	no	6	4	yes	yes
C00_C14-COND5	SH3GL1	loss	all	214	3	3	yes	no	6	4	yes	yes
C00_C14-COND5	SMARCA4	loss	all	201	3	3	yes	no	6	5	yes	yes
C00_C14-COND5	STK11	loss	all	216	3	3	yes	no	6	3	yes	yes
C00_C14-COND5	TCF3	loss	all	220	3	3	yes	no	6	3	yes	yes
C00_C14-COND5	TLE2	loss	all	218	3	3	yes	no	6	4	yes	yes
C00_C14-COND5	TYK2	loss	all	205	3	3	yes	no	6	4	yes	yes
C00_C14-COND5	VAV1	loss	all	212	3	3	yes	no	6	4	yes	yes
C00_C14-COND5	ZBTB7A	loss	all	215	3	3	yes	no	6	4	yes	yes
C00_C14-COND9	ABL2	gain	all	187	3	2	yes	yes	4	3	yes	yes
C00_C14-COND9	AIM2	gain	all	187	3	2	yes	yes	4	3	yes	yes
C00_C14-COND9	BTG2	gain	all	190	3	1	yes	yes	4	2	yes	yes
C00_C14-COND9	CDC73	gain	all	189	3	2	yes	yes	4	2	yes	yes
C00_C14-COND9	CKS1B	gain	all	185	3	2	yes	yes	3	2	yes	yes
C00_C14-COND9	COP1	gain	all	188	3	2	yes	yes	4	3	yes	yes
C00_C14-COND9	DDR2	gain	all	190	3	2	yes	yes	4	3	yes	yes
C00_C14-COND9	ELF3	gain	all	192	3	1	yes	yes	4	2	yes	yes
C00_C14-COND9	ELK4	gain	all	193	3	1	yes	yes	4	2	yes	yes
C00_C14-COND9	FCGR2B	gain	all	188	3	2	yes	yes	4	3	yes	yes
C00_C14-COND9	FCRL4	gain	all	188	3	2	yes	yes	4	3	yes	yes
C00_C14-COND9	IKBKE	gain	all	195	3	1	yes	yes	4	2	yes	yes
C00_C14-COND9	IL10	gain	all	191	3	1	yes	yes	3	1	yes	yes
C00_C14-COND9	LMNA	gain	all	185	3	2	yes	yes	4	3	yes	yes
C00_C14-COND9	MDM4	gain	all	193	3	1	yes	yes	4	2	yes	yes
C00_C14-COND9	MEF2D	gain	all	185	3	2	yes	yes	4	3	yes	yes
C00_C14-COND9	MUC1	gain	all	185	3	2	yes	yes	3	2	yes	yes
C00_C14-COND9	NCSTN	gain	all	188	3	2	yes	yes	4	3	yes	yes
C00_C14-COND9	NTRK1	gain	all	187	3	2	yes	yes	4	3	yes	yes
C00_C14-COND9	NUF2	gain	all	189	3	2	yes	yes	4	3	yes	yes
C00_C14-COND9	PBX1	gain	all	186	3	2	yes	yes	4	3	yes	yes
C00_C14-COND9	PIK3C2B	gain	all	190	3	1	yes	yes	4	2	yes	yes
C00_C14-COND9	PRCC	gain	all	185	3	2	yes	yes	4	3	yes	yes
C00_C14-COND9	PRRX1	gain	all	186	3	2	yes	yes	4	3	yes	yes
C00_C14-COND9	RIT1	gain	all	188	3	2	yes	yes	4	3	yes	yes
C00_C14-COND9	SDHC	gain	all	189	3	2	yes	yes	4	3	yes	yes
C00_C14-COND9	SLC45A3	gain	all	193	3	1	yes	yes	4	2	yes	yes
C00_C14-COND9	TPR	gain	all	189	3	2	yes	yes	4	2	yes	yes
C00_C14-COND9	TRAF5	gain	all	186	3	1	yes	yes	3	1	yes	yes
C00_C14-COND9	YY1AP1	gain	all	185	3	2	yes	yes	3	2	yes	yes
C00_C14-CTX0	FAM135B	loss	all	4	0	0	not_evaluable	not_evaluable	0	0	not_evaluable	not_evaluable
C00_C14-CTX1	ATR	gain	all	176	3	1	yes	yes	4	2	yes	yes
C00_C14-CTX1	BCL6	gain	all	223	3	1	yes	yes	4	1	yes	yes
C00_C14-CTX1	DCUN1D1	gain	all	225	3	1	yes	yes	4	1	yes	yes
C00_C14-CTX1	EIF4A2	gain	all	224	3	1	yes	yes	4	1	yes	yes
C00_C14-CTX1	ETV5	gain	all	223	3	1	yes	yes	4	1	yes	yes
C00_C14-CTX1	EXT1	gain	all	217	3	2	yes	yes	4	2	yes	yes
C00_C14-CTX1	FGF12	gain	all	222	3	1	yes	yes	4	1	yes	yes
C00_C14-CTX1	FGF3	gain	all	165	3	3	yes	yes	4	3	yes	yes
C00_C14-CTX1	FGF4	gain	all	164	3	3	yes	yes	4	3	yes	yes
C00_C14-CTX1	GMPS	gain	all	199	3	1	yes	yes	4	2	yes	yes
C00_C14-CTX1	IGF2BP2	gain	all	222	3	1	yes	yes	4	1	yes	yes
C00_C14-CTX1	KLHL6	gain	all	225	3	1	yes	yes	4	1	yes	yes
C00_C14-CTX1	LPP	gain	all	224	3	1	yes	yes	4	1	yes	yes
C00_C14-CTX1	MAL2	gain	all	217	3	2	yes	yes	4	2	yes	yes
C00_C14-CTX1	MAP3K13	gain	all	223	3	1	yes	yes	4	1	yes	yes
C00_C14-CTX1	MB21D2	gain	all	222	3	1	yes	yes	4	1	yes	yes
C00_C14-CTX1	MECOM	gain	all	216	3	1	yes	yes	5	2	yes	yes
C00_C14-CTX1	MLF1	gain	all	201	3	1	yes	yes	4	2	yes	yes
C00_C14-CTX1	MUC4	gain	all	195	2	1	yes	yes	3	2	yes	yes
C00_C14-CTX1	PIK3CA	gain	all	225	3	1	yes	yes	4	1	yes	yes
C00_C14-CTX1	PRKCI	gain	all	222	3	1	yes	yes	5	2	yes	yes
C00_C14-CTX1	SOX2	gain	all	225	3	1	yes	yes	4	1	yes	yes
C00_C14-CTX1	TBL1XR1	gain	all	224	3	1	yes	yes	5	2	yes	yes
C00_C14-CTX1	TERC	gain	all	216	3	1	yes	yes	5	2	yes	yes
C00_C14-CTX1	TIPARP	gain	all	202	3	1	yes	yes	4	2	yes	yes
C00_C14-CTX1	TP63	gain	all	223	3	1	yes	yes	4	1	yes	yes
C00_C14-CTX1	WWTR1	gain	all	192	3	1	yes	yes	4	2	yes	yes
C00_C14-CTX2	ADHFE1	loss	all	15	0	0	not_evaluable	not_evaluable	0	0	not_evaluable	not_evaluable
C00_C14-CTX2	BAALC	loss	all	4	0	0	not_evaluable	not_evaluable	0	0	not_evaluable	not_evaluable
C00_C14-CTX2	BABAM1	gain	all	274	3	2	yes	yes	5	3	yes	yes
C00_C14-CTX2	BRD4	gain	all	274	3	2	yes	yes	6	4	yes	yes
C00_C14-CTX2	CARM1	gain	all	280	3	3	yes	yes	6	5	yes	yes
C00_C14-CTX2	CD209	gain	all	276	3	2	yes	yes	6	5	yes	yes
C00_C14-CTX2	CD70	gain	all	273	3	2	yes	yes	6	5	yes	yes
C00_C14-CTX2	CHCHD7	loss	all	10	0	0	not_evaluable	not_evaluable	0	0	not_evaluable	not_evaluable
C00_C14-CTX2	CNBD1	loss	all	8	0	0	not_evaluable	not_evaluable	0	0	not_evaluable	not_evaluable
C00_C14-CTX2	CSMD3	loss	all	2	0	0	not_evaluable	not_evaluable	0	0	not_evaluable	not_evaluable
C00_C14-CTX2	DAZAP1	gain	all	277	3	3	yes	yes	6	5	yes	yes
C00_C14-CTX2	DNM2	gain	all	280	3	3	yes	yes	6	5	yes	yes
C00_C14-CTX2	DNMT1	gain	all	278	3	2	yes	yes	6	5	yes	yes
C00_C14-CTX2	DOT1L	gain	all	273	3	3	yes	yes	6	5	yes	yes
C00_C14-CTX2	ECSIT	gain	all	278	3	3	yes	yes	6	5	yes	yes
C00_C14-CTX2	EIF3E	loss	all	3	0	0	not_evaluable	not_evaluable	0	0	not_evaluable	not_evaluable
C00_C14-CTX2	ELOC	loss	all	12	0	0	not_evaluable	not_evaluable	0	0	not_evaluable	not_evaluable
C00_C14-CTX2	EPOR	gain	all	280	3	3	yes	yes	6	5	yes	yes
C00_C14-CTX2	GADD45B	gain	all	273	3	3	yes	yes	5	4	yes	yes
C00_C14-CTX2	HEY1	loss	all	10	0	0	not_evaluable	not_evaluable	0	0	not_evaluable	not_evaluable
C00_C14-CTX2	INSR	gain	all	274	3	2	yes	yes	6	5	yes	yes
C00_C14-CTX2	KEAP1	gain	all	280	3	3	yes	yes	6	5	yes	yes
C00_C14-CTX2	MAL2	loss	all	3	0	0	not_evaluable	not_evaluable	0	0	not_evaluable	not_evaluable
C00_C14-CTX2	MAP2K2	gain	all	273	3	3	yes	yes	5	4	yes	yes
C00_C14-CTX2	MLLT1	gain	all	273	3	2	yes	yes	6	5	yes	yes
C00_C14-CTX2	MUC16	gain	all	274	3	2	yes	yes	6	5	yes	yes
C00_C14-CTX2	MYBL1	loss	all	13	0	0	not_evaluable	not_evaluable	0	0	not_evaluable	not_evaluable
C00_C14-CTX2	NBN	loss	all	8	0	0	not_evaluable	not_evaluable	0	0	not_evaluable	not_evaluable
C00_C14-CTX2	NCOA2	loss	all	11	0	0	not_evaluable	not_evaluable	0	0	not_evaluable	not_evaluable
C00_C14-CTX2	NOTCH3	gain	all	276	3	2	yes	yes	6	5	yes	yes
C00_C14-CTX2	PAG1	loss	all	9	0	0	not_evaluable	not_evaluable	0	0	not_evaluable	not_evaluable
C00_C14-CTX2	PIK3R2	gain	all	277	3	2	yes	yes	6	3	yes	yes
C00_C14-CTX2	PLAG1	loss	all	10	0	0	not_evaluable	not_evaluable	0	0	not_evaluable	not_evaluable
C00_C14-CTX2	PRDM14	loss	all	12	0	0	not_evaluable	not_evaluable	0	0	not_evaluable	not_evaluable
C00_C14-CTX2	PREX2	loss	all	16	0	0	not_evaluable	not_evaluable	0	0	not_evaluable	not_evaluable
C00_C14-CTX2	PTPRS	gain	all	274	3	2	yes	yes	6	5	yes	yes
C00_C14-CTX2	RAD21	loss	all	5	0	0	not_evaluable	not_evaluable	0	0	not_evaluable	not_evaluable
C00_C14-CTX2	RPS15	gain	all	277	3	3	yes	yes	6	5	yes	yes
C00_C14-CTX2	RSPO2	loss	all	3	0	0	not_evaluable	not_evaluable	0	0	not_evaluable	not_evaluable
C00_C14-CTX2	S1PR2	gain	all	279	3	2	yes	yes	6	5	yes	yes
C00_C14-CTX2	SH3GL1	gain	all	273	3	3	yes	yes	5	4	yes	yes
C00_C14-CTX2	SMARCA4	gain	all	279	3	3	yes	yes	6	5	yes	yes
C00_C14-CTX2	SOX17	loss	all	14	0	0	not_evaluable	not_evaluable	0	0	not_evaluable	not_evaluable
C00_C14-CTX2	STK11	gain	all	279	3	3	yes	yes	6	4	yes	yes
C00_C14-CTX2	TCEA1	loss	all	13	0	0	not_evaluable	not_evaluable	0	0	not_evaluable	not_evaluable
C00_C14-CTX2	TCF3	gain	all	275	3	3	yes	yes	6	5	yes	yes
C00_C14-CTX2	TOX	loss	all	14	0	0	not_evaluable	not_evaluable	0	0	not_evaluable	not_evaluable
C00_C14-CTX2	TPM4	gain	all	274	3	2	yes	yes	6	5	yes	yes
C00_C14-CTX2	TYK2	gain	all	280	3	3	yes	yes	6	5	yes	yes
C00_C14-CTX2	VAV1	gain	all	273	3	2	yes	yes	6	5	yes	yes
C00_C14-CTX2	WWP1	loss	all	9	0	0	not_evaluable	not_evaluable	0	0	not_evaluable	not_evaluable
C00_C14-CTX2	ZBTB7A	gain	all	271	3	3	yes	yes	5	4	yes	yes
C00_C14-CTX3	AGO2	gain	all	213	3	2	yes	yes	3	0	no	yes
C00_C14-CTX3	BAALC	gain	all	209	3	1	yes	yes	3	1	yes	yes
C00_C14-CTX3	CDH17	gain	all	202	3	1	yes	yes	3	1	yes	yes
C00_C14-CTX3	CHCHD7	gain	all	180	3	1	yes	yes	3	1	yes	yes
C00_C14-CTX3	CNBD1	gain	all	198	3	1	yes	yes	3	1	yes	yes
C00_C14-CTX3	COX6C	gain	all	207	3	1	yes	yes	3	1	yes	yes
C00_C14-CTX3	CSMD3	gain	all	211	3	1	yes	yes	3	1	yes	yes
C00_C14-CTX3	EIF3E	gain	all	210	3	1	yes	yes	3	1	yes	yes
C00_C14-CTX3	EXT1	gain	all	218	3	2	yes	yes	3	2	yes	yes
C00_C14-CTX3	FAM135B	gain	all	213	3	2	yes	yes	3	1	yes	yes
C00_C14-CTX3	LYN	gain	all	181	3	1	yes	yes	3	1	yes	yes
C00_C14-CTX3	MAL2	gain	all	219	3	2	yes	yes	3	2	yes	yes
C00_C14-CTX3	MYC	gain	all	219	3	2	yes	yes	3	1	yes	yes
C00_C14-CTX3	NDRG1	gain	all	218	3	2	yes	yes	3	1	yes	yes
C00_C14-CTX3	PABPC1	gain	all	208	3	1	yes	yes	3	1	yes	yes
C00_C14-CTX3	PAG1	gain	all	192	3	1	yes	yes	3	1	yes	yes
C00_C14-CTX3	RAD21	gain	all	216	3	1	yes	yes	3	1	yes	yes
C00_C14-CTX3	RSPO2	gain	all	210	3	1	yes	yes	3	1	yes	yes
C00_C14-CTX3	RUNX1T1	gain	all	198	3	1	yes	yes	3	1	yes	yes
C00_C14-CTX3	TOX	gain	all	182	3	1	yes	yes	3	1	yes	yes
C00_C14-CTX3	UBR5	gain	all	208	3	1	yes	yes	3	1	yes	yes
C00_C14-CTX3	WWP1	gain	all	198	3	1	yes	yes	3	1	yes	yes
C00_C14-CTX4	ETNK1	gain	all	169	3	2	yes	yes	4	2	yes	yes
C00_C14-CTX4	ETV6	gain	all	171	3	1	yes	yes	4	2	yes	yes
C00_C14-CTX4	H3-5	gain	all	167	3	2	yes	yes	4	2	yes	yes
C00_C14-CTX4	KRAS	gain	all	170	3	2	yes	yes	4	2	yes	yes
C00_C14-CTX4	PIK3C2G	gain	all	169	3	1	yes	yes	4	2	yes	yes
C00_C14-CTX4	PPFIBP1	gain	all	171	3	2	yes	yes	4	2	yes	yes
C00_C14-CTX4	RECQL	gain	all	170	3	2	yes	yes	4	2	yes	yes
C00_C14-CTX6	AKT1	loss	all	130	3	3	yes	yes	5	4	yes	yes
C00_C14-CTX6	ASXL1	gain	high	14	0	0	not_evaluable	not_evaluable	0	0	not_evaluable	not_evaluable
C00_C14-CTX6	BCL11B	loss	all	134	3	3	yes	yes	5	4	yes	yes
C00_C14-CTX6	CNBP	gain	all	80	3	1	yes	yes	3	1	yes	yes
C00_C14-CTX6	DICER1	loss	all	132	3	3	yes	yes	5	5	yes	yes
C00_C14-CTX6	DNMT3B	gain	high	14	0	0	not_evaluable	not_evaluable	0	0	not_evaluable	not_evaluable
C00_C14-CTX6	EIF4E	gain	all	19	0	0	not_evaluable	not_evaluable	0	0	not_evaluable	not_evaluable
C00_C14-CTX6	EPHB1	gain	all	83	3	1	yes	yes	3	1	yes	yes
C00_C14-CTX6	GOLGA5	loss	all	130	3	3	yes	yes	5	5	yes	yes
C00_C14-CTX6	HERPUD1	loss	all	122	3	2	yes	yes	3	2	yes	yes
C00_C14-CTX6	HSP90AA1	loss	all	133	3	3	yes	yes	5	4	yes	yes
C00_C14-CTX6	MIDEAS	loss	all	127	3	2	yes	yes	5	4	yes	yes
C00_C14-CTX6	MLH3	loss	all	127	3	3	yes	yes	5	4	yes	yes
C00_C14-CTX6	NUP93	loss	all	122	3	2	yes	yes	3	2	yes	yes
C00_C14-CTX6	RAP1GDS1	gain	all	19	0	0	not_evaluable	not_evaluable	0	0	not_evaluable	not_evaluable
C00_C14-CTX6	RPN1	gain	all	80	3	1	yes	yes	3	1	yes	yes
C00_C14-CTX6	SETD3	loss	all	134	3	3	yes	yes	5	4	yes	yes
C00_C14-CTX6	STAG1	gain	all	85	3	1	yes	yes	3	1	yes	yes
C00_C14-CTX6	TCL1A	loss	all	132	3	3	yes	yes	5	5	yes	yes
C00_C14-CTX6	TCL1B	loss	all	132	3	3	yes	yes	5	5	yes	yes
C00_C14-CTX6	TRAF3	loss	all	132	3	3	yes	yes	5	5	yes	yes
C00_C14-CTX6	TRIP11	loss	all	130	3	3	yes	yes	5	5	yes	yes
C00_C14-CTX6	TSHR	loss	all	129	3	3	yes	yes	5	4	yes	yes
C00_C14-CTX6	XRCC3	loss	all	128	3	3	yes	yes	5	4	yes	yes
C00_C14-CTX6	YY1	loss	all	132	3	3	yes	yes	5	4	yes	yes
C15_C17_C21_C26-CTX1	ARFRP1	loss	all	10	0	0	not_evaluable	not_evaluable	0	0	not_evaluable	not_evaluable
C15_C17_C21_C26-CTX1	ARHGEF28	gain	all	3	0	0	not_evaluable	not_evaluable	0	0	not_evaluable	not_evaluable
C15_C17_C21_C26-CTX1	ARID3C	gain	high	8	0	0	not_evaluable	not_evaluable	0	0	not_evaluable	not_evaluable
C15_C17_C21_C26-CTX1	ATG5	gain	high	6	0	0	not_evaluable	not_evaluable	0	0	not_evaluable	not_evaluable
C15_C17_C21_C26-CTX1	ATRIP	gain	all	6	0	0	not_evaluable	not_evaluable	0	0	not_evaluable	not_evaluable
C15_C17_C21_C26-CTX1	ATXN7	gain	all	12	0	0	not_evaluable	not_evaluable	0	0	not_evaluable	not_evaluable
C15_C17_C21_C26-CTX1	BAP1	gain	all	7	0	0	not_evaluable	not_evaluable	0	0	not_evaluable	not_evaluable
C15_C17_C21_C26-CTX1	CACNA1D	gain	all	7	0	0	not_evaluable	not_evaluable	0	0	not_evaluable	not_evaluable
C15_C17_C21_C26-CTX1	CDKN2A	gain	all	19	0	0	not_evaluable	not_evaluable	0	0	not_evaluable	not_evaluable
C15_C17_C21_C26-CTX1	CDKN2B	gain	all	20	1	1	not_evaluable	not_evaluable	0	0	not_evaluable	not_evaluable
C15_C17_C21_C26-CTX1	COL1A1	gain	high	5	0	0	not_evaluable	not_evaluable	0	0	not_evaluable	not_evaluable
C15_C17_C21_C26-CTX1	CTNNB1	gain	all	14	0	0	not_evaluable	not_evaluable	0	0	not_evaluable	not_evaluable
C15_C17_C21_C26-CTX1	DCC	gain	all	22	1	0	not_evaluable	not_evaluable	1	0	not_evaluable	not_evaluable
C15_C17_C21_C26-CTX1	FHIT	gain	all	8	0	0	not_evaluable	not_evaluable	0	0	not_evaluable	not_evaluable
C15_C17_C21_C26-CTX1	FOXP1	gain	all	13	0	0	not_evaluable	not_evaluable	0	0	not_evaluable	not_evaluable
C15_C17_C21_C26-CTX1	KMT2A	gain	high	3	0	0	not_evaluable	not_evaluable	0	0	not_evaluable	not_evaluable
C15_C17_C21_C26-CTX1	MAFB	loss	all	13	1	0	not_evaluable	not_evaluable	0	0	not_evaluable	not_evaluable
C15_C17_C21_C26-CTX1	MITF	gain	all	13	0	0	not_evaluable	not_evaluable	0	0	not_evaluable	not_evaluable
C15_C17_C21_C26-CTX1	MLH1	gain	all	11	0	0	not_evaluable	not_evaluable	0	0	not_evaluable	not_evaluable
C15_C17_C21_C26-CTX1	MST1	gain	all	14	1	0	not_evaluable	not_evaluable	0	0	not_evaluable	not_evaluable
C15_C17_C21_C26-CTX1	MST1R	gain	all	9	0	0	not_evaluable	not_evaluable	0	0	not_evaluable	not_evaluable
C15_C17_C21_C26-CTX1	MTAP	gain	all	20	0	0	not_evaluable	not_evaluable	0	0	not_evaluable	not_evaluable
C15_C17_C21_C26-CTX1	MYC	loss	all	6	0	0	not_evaluable	not_evaluable	0	0	not_evaluable	not_evaluable
C15_C17_C21_C26-CTX1	NCKIPSD	gain	all	8	0	0	not_evaluable	not_evaluable	0	0	not_evaluable	not_evaluable
C15_C17_C21_C26-CTX1	NCOA3	loss	all	12	1	0	not_evaluable	not_evaluable	0	0	not_evaluable	not_evaluable
C15_C17_C21_C26-CTX1	PARP3	gain	all	7	0	0	not_evaluable	not_evaluable	0	0	not_evaluable	not_evaluable
C15_C17_C21_C26-CTX1	PBRM1	gain	all	8	0	0	not_evaluable	not_evaluable	0	0	not_evaluable	not_evaluable
C15_C17_C21_C26-CTX1	PPP4R2	gain	all	12	0	0	not_evaluable	not_evaluable	0	0	not_evaluable	not_evaluable
C15_C17_C21_C26-CTX1	PTK6	loss	all	10	0	0	not_evaluable	not_evaluable	0	0	not_evaluable	not_evaluable
C15_C17_C21_C26-CTX1	PTPN1	loss	all	11	1	0	not_evaluable	not_evaluable	0	0	not_evaluable	not_evaluable
C15_C17_C21_C26-CTX1	RHOA	gain	all	8	0	0	not_evaluable	not_evaluable	0	0	not_evaluable	not_evaluable
C15_C17_C21_C26-CTX1	RTEL1	loss	all	11	0	0	not_evaluable	not_evaluable	0	0	not_evaluable	not_evaluable
C15_C17_C21_C26-CTX1	RYBP	gain	all	12	0	0	not_evaluable	not_evaluable	0	0	not_evaluable	not_evaluable
C15_C17_C21_C26-CTX1	SAMHD1	loss	all	12	1	0	not_evaluable	not_evaluable	0	0	not_evaluable	not_evaluable
C15_C17_C21_C26-CTX1	SETD2	gain	all	8	0	0	not_evaluable	not_evaluable	0	0	not_evaluable	not_evaluable
C15_C17_C21_C26-CTX1	SHQ1	gain	all	12	0	0	not_evaluable	not_evaluable	0	0	not_evaluable	not_evaluable
C15_C17_C21_C26-CTX1	SMAD4	gain	all	23	1	0	not_evaluable	not_evaluable	1	0	not_evaluable	not_evaluable
C15_C17_C21_C26-CTX1	SRC	loss	all	12	1	0	not_evaluable	not_evaluable	0	0	not_evaluable	not_evaluable
C15_C17_C21_C26-CTX1	TGFBR2	gain	all	12	0	0	not_evaluable	not_evaluable	0	0	not_evaluable	not_evaluable
C15_C17_C21_C26-CTX2	CD70	loss	all	499	3	1	yes	yes	6	2	yes	yes
C15_C17_C21_C26-CTX2	DOT1L	loss	all	506	3	1	yes	yes	6	1	yes	yes
C15_C17_C21_C26-CTX2	GNA11	loss	all	508	3	1	yes	yes	6	1	yes	yes
C15_C17_C21_C26-CTX2	INSR	loss	all	503	3	1	yes	yes	6	2	yes	yes
C15_C17_C21_C26-CTX2	MAP2K2	loss	all	508	3	1	yes	yes	6	1	yes	yes
C15_C17_C21_C26-CTX2	MLLT1	loss	all	500	3	1	yes	yes	6	2	yes	yes
C15_C17_C21_C26-CTX2	PTPRS	loss	all	505	3	1	yes	yes	6	1	yes	yes
C15_C17_C21_C26-CTX2	TCF3	loss	all	513	3	1	yes	yes	6	1	yes	yes
C15_C17_C21_C26-CTX2	VAV1	loss	all	499	3	1	yes	yes	6	2	yes	yes
C15_C17_C21_C26-CTX2	ZBTB7A	loss	all	503	3	1	yes	yes	6	1	yes	yes
C16-COND3	ADHFE1	gain	all	380	3	1	yes	yes	7	3	yes	yes
C16-COND3	AGO2	gain	all	397	3	1	yes	yes	7	1	yes	yes
C16-COND3	BAALC	gain	all	419	3	1	yes	yes	7	3	yes	yes
C16-COND3	CDH17	gain	all	419	3	1	yes	yes	7	3	yes	yes
C16-COND3	CNBD1	gain	all	409	3	1	yes	yes	7	3	yes	yes
C16-COND3	COX6C	gain	all	417	3	1	yes	yes	7	3	yes	yes
C16-COND3	CSMD3	gain	all	417	3	1	yes	yes	7	3	yes	yes
C16-COND3	DUSP2	loss	all	4	0	0	not_evaluable	not_evaluable	0	0	not_evaluable	not_evaluable
C16-COND3	DUSP22	loss	all	3	0	0	not_evaluable	not_evaluable	0	0	not_evaluable	not_evaluable
C16-COND3	EIF3E	gain	all	421	3	1	yes	yes	7	3	yes	yes
C16-COND3	ELOC	gain	all	394	3	1	yes	yes	7	3	yes	yes
C16-COND3	ETV1	loss	all	4	0	0	not_evaluable	not_evaluable	0	0	not_evaluable	not_evaluable
C16-COND3	EXT1	gain	all	422	3	1	yes	yes	7	3	yes	yes
C16-COND3	FAM135B	gain	all	398	3	1	yes	yes	7	1	yes	yes
C16-COND3	HEY1	gain	all	403	3	1	yes	yes	7	3	yes	yes
C16-COND3	INHBA	loss	all	3	0	0	not_evaluable	not_evaluable	0	0	not_evaluable	not_evaluable
C16-COND3	LYN	gain	all	373	3	1	yes	yes	7	3	yes	yes
C16-COND3	MAL2	gain	all	423	3	1	yes	yes	7	2	yes	yes
C16-COND3	MYBL1	gain	all	380	3	1	yes	yes	7	3	yes	yes
C16-COND3	MYC	gain	all	421	3	1	yes	yes	7	3	yes	yes
C16-COND3	NBN	gain	all	413	3	1	yes	yes	7	3	yes	yes
C16-COND3	NDRG1	gain	all	410	3	1	yes	yes	7	2	yes	yes
C16-COND3	PABPC1	gain	all	421	3	1	yes	yes	7	3	yes	yes
C16-COND3	PAG1	gain	all	405	3	1	yes	yes	7	3	yes	yes
C16-COND3	PLAG1	gain	all	371	3	1	yes	yes	7	3	yes	yes
C16-COND3	PREX2	gain	all	380	3	1	yes	yes	7	3	yes	yes
C16-COND3	RAD21	gain	all	423	3	1	yes	yes	7	3	yes	yes
C16-COND3	RSPO2	gain	all	421	3	1	yes	yes	7	3	yes	yes
C16-COND3	RUNX1T1	gain	all	415	3	1	yes	yes	7	3	yes	yes
C16-COND3	TOX	gain	all	374	3	1	yes	yes	7	3	yes	yes
C16-COND3	UBR5	gain	all	420	3	1	yes	yes	7	3	yes	yes
C16-COND3	WWP1	gain	all	409	3	1	yes	yes	7	3	yes	yes
C16-COND4	H3-3A	gain	high	4	0	0	not_evaluable	not_evaluable	0	0	not_evaluable	not_evaluable
C16-CTX2	BACH1	gain	all	4	0	0	not_evaluable	not_evaluable	0	0	not_evaluable	not_evaluable
C16-CTX2	ERG	gain	all	6	0	0	not_evaluable	not_evaluable	0	0	not_evaluable	not_evaluable
C16-CTX2	KDM5A	loss	high	2	0	0	not_evaluable	not_evaluable	0	0	not_evaluable	not_evaluable
C16-CTX2	OLIG2	gain	all	5	0	0	not_evaluable	not_evaluable	0	0	not_evaluable	not_evaluable
C16-CTX2	WT1	gain	high	5	0	0	not_evaluable	not_evaluable	0	0	not_evaluable	not_evaluable
C18_C20-CTX0	ASXL3	gain	all	7	0	0	not_evaluable	not_evaluable	0	0	not_evaluable	not_evaluable
C18_C20-CTX0	AURKA	loss	all	6	0	0	not_evaluable	not_evaluable	0	0	not_evaluable	not_evaluable
C18_C20-CTX0	CDH4	loss	all	11	0	0	not_evaluable	not_evaluable	0	0	not_evaluable	not_evaluable
C18_C20-CTX0	CUL4A	loss	all	12	1	1	not_evaluable	not_evaluable	0	0	not_evaluable	not_evaluable
C18_C20-CTX0	DNMT3B	loss	all	8	0	0	not_evaluable	not_evaluable	0	0	not_evaluable	not_evaluable
C18_C20-CTX0	FOXF1	loss	high	2	0	0	not_evaluable	not_evaluable	0	0	not_evaluable	not_evaluable
C18_C20-CTX0	GNA12	loss	all	15	1	1	not_evaluable	not_evaluable	0	0	not_evaluable	not_evaluable
C18_C20-CTX0	GNAS	loss	all	7	0	0	not_evaluable	not_evaluable	0	0	not_evaluable	not_evaluable
C18_C20-CTX0	HOXA13	loss	all	2	0	0	not_evaluable	not_evaluable	0	0	not_evaluable	not_evaluable
C18_C20-CTX0	ING1	loss	all	13	1	1	not_evaluable	not_evaluable	0	0	not_evaluable	not_evaluable
C18_C20-CTX0	MAFB	loss	all	6	0	0	not_evaluable	not_evaluable	0	0	not_evaluable	not_evaluable
C18_C20-CTX0	NCOA3	loss	all	6	0	0	not_evaluable	not_evaluable	0	0	not_evaluable	not_evaluable
C18_C20-CTX0	NEGR1	gain	all	4	0	0	not_evaluable	not_evaluable	0	0	not_evaluable	not_evaluable
C18_C20-CTX0	NFATC2	loss	all	6	0	0	not_evaluable	not_evaluable	0	0	not_evaluable	not_evaluable
C18_C20-CTX0	PLCG1	loss	all	7	0	0	not_evaluable	not_evaluable	0	0	not_evaluable	not_evaluable
C18_C20-CTX0	PMAIP1	gain	all	8	0	0	not_evaluable	not_evaluable	0	0	not_evaluable	not_evaluable
C18_C20-CTX0	PTPN1	loss	all	6	0	0	not_evaluable	not_evaluable	0	0	not_evaluable	not_evaluable
C18_C20-CTX0	SALL4	loss	all	7	0	0	not_evaluable	not_evaluable	0	0	not_evaluable	not_evaluable
C18_C20-CTX0	SAMHD1	loss	all	7	0	0	not_evaluable	not_evaluable	0	0	not_evaluable	not_evaluable
C18_C20-CTX0	SDC4	loss	all	6	0	0	not_evaluable	not_evaluable	0	0	not_evaluable	not_evaluable
C18_C20-CTX0	SERPINB3	gain	all	7	0	0	not_evaluable	not_evaluable	0	0	not_evaluable	not_evaluable
C18_C20-CTX0	SERPINB4	gain	all	6	0	0	not_evaluable	not_evaluable	0	0	not_evaluable	not_evaluable
C18_C20-CTX0	SMAD2	gain	all	7	0	0	not_evaluable	not_evaluable	0	0	not_evaluable	not_evaluable
C18_C20-CTX0	SMAD2	gain	high	2	0	0	not_evaluable	not_evaluable	0	0	not_evaluable	not_evaluable
C18_C20-CTX0	SMAD4	gain	all	6	0	0	not_evaluable	not_evaluable	0	0	not_evaluable	not_evaluable
C18_C20-CTX0	SRC	loss	all	7	0	0	not_evaluable	not_evaluable	0	0	not_evaluable	not_evaluable
C18_C20-CTX0	TOP1	loss	all	11	1	1	not_evaluable	not_evaluable	0	0	not_evaluable	not_evaluable
C18_C20-CTX0	ZNF217	loss	all	6	0	0	not_evaluable	not_evaluable	0	0	not_evaluable	not_evaluable
C18_C20-CTX0	ZNF24	gain	all	6	0	0	not_evaluable	not_evaluable	0	0	not_evaluable	not_evaluable
C18_C20-CTX1	AFF3	gain	all	1019	3	1	yes	yes	10	2	yes	yes
C18_C20-CTX1	ARID5A	gain	all	1012	3	1	yes	yes	10	2	yes	yes
C18_C20-CTX1	BCL11A	gain	all	998	3	2	yes	yes	11	7	yes	yes
C18_C20-CTX1	CASP8	gain	all	1023	3	2	yes	yes	11	3	yes	yes
C18_C20-CTX1	CD28	gain	all	1012	3	2	yes	yes	11	4	yes	yes
C18_C20-CTX1	CHN1	gain	all	1010	3	2	yes	yes	11	3	yes	yes
C18_C20-CTX1	COL3A1	gain	all	1020	3	2	yes	yes	11	4	yes	yes
C18_C20-CTX1	CREB1	gain	all	1008	3	2	yes	yes	11	5	yes	yes
C18_C20-CTX1	CTLA4	gain	all	1014	3	2	yes	yes	11	5	yes	yes
C18_C20-CTX1	DUSP2	gain	all	1018	3	1	yes	yes	10	2	yes	yes
C18_C20-CTX1	HOXD11	gain	all	1010	3	2	yes	yes	11	3	yes	yes
C18_C20-CTX1	HOXD13	gain	all	1010	3	2	yes	yes	11	3	yes	yes
C18_C20-CTX1	IDH1	gain	all	1004	3	2	yes	yes	11	5	yes	yes
C18_C20-CTX1	INPP4A	gain	all	1011	3	1	yes	yes	10	2	yes	yes
C18_C20-CTX1	ITGAV	gain	all	1021	3	2	yes	yes	11	4	yes	yes
C18_C20-CTX1	MAP4K4	gain	all	1014	3	1	yes	yes	10	3	yes	yes
C18_C20-CTX1	NFE2L2	gain	all	1011	3	2	yes	yes	11	3	yes	yes
C18_C20-CTX1	PDK1	gain	all	1007	3	2	yes	yes	11	3	yes	yes
C18_C20-CTX1	PMS1	gain	all	1029	3	2	yes	yes	11	5	yes	yes
C18_C20-CTX1	RANBP2	gain	all	1015	3	1	yes	yes	10	2	yes	yes
C18_C20-CTX1	REL	gain	all	1002	3	2	yes	yes	11	7	yes	yes
C18_C20-CTX1	RGPD3	gain	all	1020	3	1	yes	yes	10	2	yes	yes
C18_C20-CTX1	SF3B1	gain	all	1029	3	2	yes	yes	11	4	yes	yes
C18_C20-CTX1	STAT1	gain	all	1028	3	2	yes	yes	11	4	yes	yes
C18_C20-CTX1	STAT4	gain	all	1028	3	2	yes	yes	11	5	yes	yes
C18_C20-CTX1	TMEM127	gain	all	1021	3	1	yes	yes	10	2	yes	yes
C18_C20-CTX10	ASXL1	loss	all	6	0	0	not_evaluable	not_evaluable	0	0	not_evaluable	not_evaluable
C18_C20-CTX10	AURKA	loss	all	6	0	0	not_evaluable	not_evaluable	0	0	not_evaluable	not_evaluable
C18_C20-CTX10	BCL2L1	loss	all	3	0	0	not_evaluable	not_evaluable	0	0	not_evaluable	not_evaluable
C18_C20-CTX10	CDH4	loss	all	8	0	0	not_evaluable	not_evaluable	0	0	not_evaluable	not_evaluable
C18_C20-CTX10	DNMT3B	loss	all	6	0	0	not_evaluable	not_evaluable	0	0	not_evaluable	not_evaluable
C18_C20-CTX10	HNF1A	gain	all	544	3	2	yes	no	6	3	yes	yes
C18_C20-CTX10	ID1	loss	all	3	0	0	not_evaluable	not_evaluable	0	0	not_evaluable	not_evaluable
C18_C20-CTX10	MAFB	loss	all	8	0	0	not_evaluable	not_evaluable	0	0	not_evaluable	not_evaluable
C18_C20-CTX10	NCOA3	loss	all	6	0	0	not_evaluable	not_evaluable	0	0	not_evaluable	not_evaluable
C18_C20-CTX10	NFATC2	loss	all	6	0	0	not_evaluable	not_evaluable	0	0	not_evaluable	not_evaluable
C18_C20-CTX10	PLCG1	loss	all	7	0	0	not_evaluable	not_evaluable	0	0	not_evaluable	not_evaluable
C18_C20-CTX10	PTK6	loss	all	8	0	0	not_evaluable	not_evaluable	0	0	not_evaluable	not_evaluable
C18_C20-CTX10	PTPN1	loss	all	5	0	0	not_evaluable	not_evaluable	0	0	not_evaluable	not_evaluable
C18_C20-CTX10	RAC1	loss	all	3	0	0	not_evaluable	not_evaluable	0	0	not_evaluable	not_evaluable
C18_C20-CTX10	RTEL1	loss	all	8	0	0	not_evaluable	not_evaluable	0	0	not_evaluable	not_evaluable
C18_C20-CTX10	SALL4	loss	all	6	0	0	not_evaluable	not_evaluable	0	0	not_evaluable	not_evaluable
C18_C20-CTX10	SAMHD1	loss	all	7	0	0	not_evaluable	not_evaluable	0	0	not_evaluable	not_evaluable
C18_C20-CTX10	SDC4	loss	all	7	0	0	not_evaluable	not_evaluable	0	0	not_evaluable	not_evaluable
C18_C20-CTX10	SFRP4	loss	all	2	0	0	not_evaluable	not_evaluable	0	0	not_evaluable	not_evaluable
C18_C20-CTX10	SRC	loss	all	6	0	0	not_evaluable	not_evaluable	0	0	not_evaluable	not_evaluable
C18_C20-CTX10	SS18L1	loss	all	8	0	0	not_evaluable	not_evaluable	0	0	not_evaluable	not_evaluable
C18_C20-CTX10	TOP1	loss	all	8	0	0	not_evaluable	not_evaluable	0	0	not_evaluable	not_evaluable
C18_C20-CTX10	TRG	loss	all	2	0	0	not_evaluable	not_evaluable	0	0	not_evaluable	not_evaluable
C18_C20-CTX10	ZNF217	loss	all	6	0	0	not_evaluable	not_evaluable	0	0	not_evaluable	not_evaluable
C18_C20-CTX12	ACP3	gain	all	287	3	1	yes	yes	6	1	yes	yes
C18_C20-CTX12	ATR	gain	all	287	3	1	yes	yes	6	1	yes	yes
C18_C20-CTX12	BCL6	gain	all	284	3	2	yes	yes	5	2	yes	yes
C18_C20-CTX12	CASR	gain	all	283	3	1	yes	yes	6	1	yes	yes
C18_C20-CTX12	CNBP	gain	all	291	3	1	yes	yes	6	1	yes	yes
C18_C20-CTX12	DCUN1D1	gain	all	285	3	1	yes	yes	5	2	yes	yes
C18_C20-CTX12	EPHB1	gain	all	282	3	1	yes	yes	6	1	yes	yes
C18_C20-CTX12	FOXL2	gain	all	287	3	1	yes	yes	6	1	yes	yes
C18_C20-CTX12	GATA2	gain	all	291	3	1	yes	yes	6	1	yes	yes
C18_C20-CTX12	GMPS	gain	all	287	3	1	yes	yes	6	1	yes	yes
C18_C20-CTX12	KLHL6	gain	all	286	3	1	yes	yes	5	2	yes	yes
C18_C20-CTX12	LPP	gain	all	282	3	2	yes	yes	5	2	yes	yes
C18_C20-CTX12	MAP3K13	gain	all	285	3	1	yes	yes	5	2	yes	yes
C18_C20-CTX12	MBD4	gain	all	290	3	1	yes	yes	6	1	yes	yes
C18_C20-CTX12	MECOM	gain	all	290	3	0	no	yes	6	1	yes	yes
C18_C20-CTX12	MLF1	gain	all	287	3	1	yes	yes	6	1	yes	yes
C18_C20-CTX12	PIK3CB	gain	all	288	3	1	yes	yes	6	1	yes	yes
C18_C20-CTX12	PRKCI	gain	all	294	3	0	no	yes	6	1	yes	yes
C18_C20-CTX12	RPN1	gain	all	291	3	1	yes	yes	6	1	yes	yes
C18_C20-CTX12	SOX2	gain	all	283	3	1	yes	yes	5	3	yes	yes
C18_C20-CTX12	STAG1	gain	all	284	3	1	yes	yes	6	1	yes	yes
C18_C20-CTX12	TBL1XR1	gain	all	282	3	0	no	yes	5	1	yes	yes
C18_C20-CTX12	TERC	gain	all	292	3	0	no	yes	6	1	yes	yes
C18_C20-CTX12	TIPARP	gain	all	287	3	1	yes	yes	6	1	yes	yes
C18_C20-CTX12	WWTR1	gain	all	283	3	1	yes	yes	6	1	yes	yes
C18_C20-CTX2	CDKN1A	gain	all	929	3	2	yes	no	9	6	yes	no
C18_C20-CTX2	DAXX	gain	all	935	3	2	yes	no	9	6	yes	no
C18_C20-CTX2	DDR1	gain	all	947	3	2	yes	no	9	6	yes	no
C18_C20-CTX2	H1-2	gain	all	994	3	2	yes	yes	9	6	yes	yes
C18_C20-CTX2	H1-3	gain	all	985	3	2	yes	yes	9	6	yes	yes
C18_C20-CTX2	H1-4	gain	all	992	3	2	yes	yes	9	6	yes	yes
C18_C20-CTX2	H1-5	gain	all	952	3	2	yes	yes	9	6	yes	yes
C18_C20-CTX2	H2AC11	gain	all	944	3	2	yes	yes	9	6	yes	yes
C18_C20-CTX2	H2AC16	gain	all	952	3	2	yes	yes	9	6	yes	yes
C18_C20-CTX2	H2AC6	gain	all	996	3	2	yes	yes	9	6	yes	yes
C18_C20-CTX2	H2BC11	gain	all	944	3	2	yes	yes	9	6	yes	yes
C18_C20-CTX2	H2BC12	gain	all	945	3	2	yes	yes	9	6	yes	yes
C18_C20-CTX2	H2BC4	gain	all	996	3	2	yes	yes	9	6	yes	yes
C18_C20-CTX2	H2BC5	gain	all	998	3	2	yes	yes	9	6	yes	yes
C18_C20-CTX2	H2BC8	gain	all	987	3	2	yes	yes	9	6	yes	yes
C18_C20-CTX2	H3C1	gain	all	966	3	2	yes	yes	9	6	yes	yes
C18_C20-CTX2	H3C10	gain	all	951	3	2	yes	yes	9	6	yes	yes
C18_C20-CTX2	H3C11	gain	all	951	3	2	yes	yes	9	6	yes	yes
C18_C20-CTX2	H3C12	gain	all	931	3	2	yes	yes	9	6	yes	yes
C18_C20-CTX2	H3C2	gain	all	989	3	2	yes	yes	9	6	yes	yes
C18_C20-CTX2	H3C3	gain	all	994	3	2	yes	yes	9	6	yes	yes
C18_C20-CTX2	H3C4	gain	all	987	3	2	yes	yes	9	6	yes	yes
C18_C20-CTX2	H3C6	gain	all	985	3	2	yes	yes	9	6	yes	yes
C18_C20-CTX2	H3C7	gain	all	985	3	2	yes	yes	9	6	yes	yes
C18_C20-CTX2	H3C8	gain	all	979	3	2	yes	yes	9	5	yes	yes
C18_C20-CTX2	H4C6	gain	all	985	3	2	yes	yes	9	6	yes	yes
C18_C20-CTX2	H4C9	gain	all	945	3	2	yes	yes	9	6	yes	yes
C18_C20-CTX2	HFE	gain	all	996	3	2	yes	yes	9	6	yes	yes
C18_C20-CTX2	MDC1	gain	all	964	3	2	yes	no	9	6	yes	no
C18_C20-CTX2	PHF1	gain	all	925	3	2	yes	no	9	6	yes	no
C18_C20-CTX3	ASXL1	gain	all	823	3	2	yes	no	9	2	yes	yes
C18_C20-CTX3	AURKA	gain	all	823	3	2	yes	no	9	3	yes	yes
C18_C20-CTX3	BCL2L1	gain	all	826	3	2	yes	no	9	2	yes	yes
C18_C20-CTX3	CDH4	gain	all	791	3	2	yes	no	9	4	yes	yes
C18_C20-CTX3	DNMT3B	gain	all	826	3	2	yes	no	9	3	yes	yes
C18_C20-CTX3	GNAS	gain	all	824	3	2	yes	no	9	3	yes	yes
C18_C20-CTX3	MAFB	gain	all	812	3	2	yes	yes	9	3	yes	yes
C18_C20-CTX3	NCOA3	gain	all	808	3	2	yes	no	9	3	yes	yes
C18_C20-CTX3	NFATC2	gain	all	821	3	2	yes	no	9	3	yes	yes
C18_C20-CTX3	PLCG1	gain	all	820	3	2	yes	no	9	3	yes	yes
C18_C20-CTX3	PTPN1	gain	all	821	3	2	yes	no	9	3	yes	yes
C18_C20-CTX3	PTPRT	gain	all	808	3	2	yes	no	9	3	yes	yes
C18_C20-CTX3	SALL4	gain	all	815	3	2	yes	no	9	3	yes	yes
C18_C20-CTX3	SAMHD1	gain	all	818	3	2	yes	no	9	3	yes	yes
C18_C20-CTX3	SDC4	gain	all	804	3	2	yes	no	9	3	yes	yes
C18_C20-CTX3	SERPINB3	gain	all	4	0	0	not_evaluable	not_evaluable	0	0	not_evaluable	not_evaluable
C18_C20-CTX3	SERPINB4	gain	all	4	0	0	not_evaluable	not_evaluable	0	0	not_evaluable	not_evaluable
C18_C20-CTX3	SRC	gain	all	822	3	2	yes	no	9	3	yes	yes
C18_C20-CTX3	TOP1	gain	all	822	3	2	yes	no	9	3	yes	yes
C18_C20-CTX3	ZNF217	gain	all	822	3	2	yes	no	9	3	yes	yes
C18_C20-CTX5	CD209	loss	all	586	3	3	yes	no	8	6	yes	no
C18_C20-CTX5	CD70	loss	all	602	3	3	yes	no	8	6	yes	no
C18_C20-CTX5	DNMT1	loss	all	573	3	3	yes	no	8	6	yes	no
C18_C20-CTX5	DOT1L	loss	all	629	3	3	yes	no	8	6	yes	no
C18_C20-CTX5	FLCN	loss	all	806	3	2	yes	no	9	8	yes	no
C18_C20-CTX5	FZR1	loss	all	618	3	3	yes	no	8	6	yes	no
C18_C20-CTX5	GADD45B	loss	all	621	3	3	yes	no	8	6	yes	no
C18_C20-CTX5	GNA11	loss	all	624	3	3	yes	no	8	6	yes	no
C18_C20-CTX5	INSR	loss	all	597	3	3	yes	no	8	6	yes	no
C18_C20-CTX5	KEAP1	loss	all	572	3	3	yes	no	8	6	yes	no
C18_C20-CTX5	MAP2K2	loss	all	627	3	3	yes	no	8	6	yes	no
C18_C20-CTX5	MAP3K14	loss	all	597	3	1	yes	no	7	3	yes	no
C18_C20-CTX5	MLLT1	loss	all	607	3	3	yes	no	8	6	yes	no
C18_C20-CTX5	MUC16	loss	all	584	3	3	yes	no	8	6	yes	no
C18_C20-CTX5	PTPRS	loss	all	622	3	3	yes	no	8	6	yes	no
C18_C20-CTX5	RAD51C	loss	all	601	3	3	yes	no	7	4	yes	no
C18_C20-CTX5	S1PR2	loss	all	569	3	3	yes	no	8	6	yes	no
C18_C20-CTX5	SH3GL1	loss	all	606	3	3	yes	no	8	6	yes	no
C18_C20-CTX5	SMARCA4	loss	all	566	3	3	yes	no	8	6	yes	no
C18_C20-CTX5	TLE2	loss	all	622	3	3	yes	no	8	6	yes	no
C18_C20-CTX5	VAV1	loss	all	602	3	3	yes	no	8	6	yes	no
C18_C20-CTX5	ZBTB7A	loss	all	621	3	3	yes	no	8	6	yes	no
C18_C20-CTX6	AGO1	loss	all	710	3	2	yes	yes	6	4	yes	yes
C18_C20-CTX6	ASXL1	gain	all	783	3	3	yes	no	7	5	yes	no
C18_C20-CTX6	AURKA	gain	all	766	3	3	yes	no	6	4	yes	yes
C18_C20-CTX6	BCL10	loss	all	705	3	2	yes	yes	6	3	yes	yes
C18_C20-CTX6	BRCA2	gain	all	605	3	2	yes	no	5	0	no	yes
C18_C20-CTX6	CDH4	gain	all	740	3	3	yes	no	6	3	yes	yes
C18_C20-CTX6	CDK8	gain	all	607	3	1	yes	no	6	1	yes	yes
C18_C20-CTX6	CDKN2C	loss	all	684	3	2	yes	yes	6	4	yes	yes
C18_C20-CTX6	CDX2	gain	all	605	3	1	yes	no	6	1	yes	yes
C18_C20-CTX6	CSF3R	loss	all	713	3	2	yes	yes	6	4	yes	yes
C18_C20-CTX6	DNMT3B	gain	all	779	3	3	yes	no	6	5	yes	yes
C18_C20-CTX6	DPYD	loss	all	694	3	2	yes	yes	6	4	yes	yes
C18_C20-CTX6	EPS15	loss	all	692	3	2	yes	yes	6	4	yes	yes
C18_C20-CTX6	FAF1	loss	all	684	3	2	yes	yes	6	4	yes	yes
C18_C20-CTX6	FLT1	gain	all	622	3	1	yes	no	6	1	yes	yes
C18_C20-CTX6	FLT3	gain	all	625	3	1	yes	no	6	0	no	yes
C18_C20-CTX6	FUBP1	loss	all	722	3	2	yes	no	6	4	yes	yes
C18_C20-CTX6	GNAS	gain	all	756	3	3	yes	no	6	4	yes	yes
C18_C20-CTX6	HDAC1	loss	all	712	3	2	yes	no	6	4	yes	yes
C18_C20-CTX6	IRS2	gain	all	593	3	2	yes	no	5	1	yes	yes
C18_C20-CTX6	JAK1	loss	all	719	3	2	yes	yes	6	4	yes	yes
C18_C20-CTX6	JUN	loss	all	695	3	2	yes	yes	6	3	yes	yes
C18_C20-CTX6	L1TD1	loss	all	705	3	2	yes	yes	6	4	yes	yes
C18_C20-CTX6	LCK	loss	all	712	3	2	yes	no	6	4	yes	yes
C18_C20-CTX6	LHFPL6	gain	all	593	3	2	yes	yes	5	0	no	yes
C18_C20-CTX6	MAFB	gain	all	766	3	3	yes	no	7	5	yes	yes
C18_C20-CTX6	MPL	loss	all	682	3	2	yes	yes	6	4	yes	yes
C18_C20-CTX6	MUTYH	loss	all	678	3	2	yes	yes	6	4	yes	yes
C18_C20-CTX6	MYCL	loss	all	691	3	2	yes	yes	6	4	yes	yes
C18_C20-CTX6	NCOA3	gain	all	763	3	3	yes	no	6	4	yes	yes
C18_C20-CTX6	NEGR1	loss	all	733	3	2	yes	no	6	4	yes	yes
C18_C20-CTX6	NFATC2	gain	all	773	3	3	yes	no	6	5	yes	yes
C18_C20-CTX6	PDS5B	gain	all	597	3	2	yes	yes	5	0	no	yes
C18_C20-CTX6	PIK3R3	loss	all	683	3	2	yes	yes	6	4	yes	yes
C18_C20-CTX6	PLCG1	gain	all	768	3	3	yes	no	6	5	yes	yes
C18_C20-CTX6	PSMB2	loss	all	710	3	2	yes	yes	6	4	yes	yes
C18_C20-CTX6	PTPN1	gain	all	772	3	3	yes	no	6	5	yes	yes
C18_C20-CTX6	PTPRT	gain	all	763	3	3	yes	no	6	5	yes	yes
C18_C20-CTX6	PUM1	loss	all	715	3	2	yes	no	6	4	yes	yes
C18_C20-CTX6	RAD54L	loss	all	682	3	2	yes	yes	6	4	yes	yes
C18_C20-CTX6	RPL5	loss	all	695	3	2	yes	yes	6	3	yes	yes
C18_C20-CTX6	RRAGC	loss	all	693	3	2	yes	yes	6	4	yes	yes
C18_C20-CTX6	SALL4	gain	all	769	3	3	yes	no	6	5	yes	yes
C18_C20-CTX6	SAMHD1	gain	all	772	3	3	yes	no	7	5	yes	yes
C18_C20-CTX6	SDC4	gain	all	760	3	3	yes	no	6	5	yes	yes
C18_C20-CTX6	SFPQ	loss	all	709	3	2	yes	yes	6	4	yes	yes
C18_C20-CTX6	SRC	gain	all	772	3	3	yes	no	7	5	yes	yes
C18_C20-CTX6	STK40	loss	all	711	3	2	yes	yes	6	4	yes	yes
C18_C20-CTX6	SZT2	loss	all	680	3	2	yes	yes	6	4	yes	yes
C18_C20-CTX6	TACSTD2	loss	all	693	3	2	yes	yes	6	4	yes	yes
C18_C20-CTX6	TAL1	loss	all	676	3	2	yes	yes	6	4	yes	yes
C18_C20-CTX6	THRAP3	loss	all	710	3	2	yes	yes	6	4	yes	yes
C18_C20-CTX6	TOP1	gain	all	776	3	3	yes	no	7	5	yes	yes
C18_C20-CTX6	USP1	loss	all	705	3	2	yes	yes	6	4	yes	yes
C18_C20-CTX6	ZNF217	gain	all	777	3	3	yes	no	6	4	yes	yes
C18_C20-CTX7	H1-2	loss	all	642	3	2	yes	no	6	5	yes	no
C18_C20-CTX7	H1-3	loss	all	687	3	2	yes	no	6	5	yes	no
C18_C20-CTX7	H1-4	loss	all	639	3	2	yes	no	6	5	yes	no
C18_C20-CTX7	H1-5	loss	all	669	3	2	yes	no	6	5	yes	no
C18_C20-CTX7	H2AC11	loss	all	672	3	2	yes	no	6	5	yes	no
C18_C20-CTX7	H2AC16	loss	all	669	3	2	yes	no	6	5	yes	no
C18_C20-CTX7	H2AC17	loss	all	576	3	2	yes	no	6	4	yes	no
C18_C20-CTX7	H2AC6	loss	all	644	3	2	yes	no	6	5	yes	no
C18_C20-CTX7	H2BC11	loss	all	671	3	2	yes	no	6	5	yes	no
C18_C20-CTX7	H2BC12	loss	all	672	3	2	yes	no	6	5	yes	no
C18_C20-CTX7	H2BC17	loss	all	572	3	2	yes	no	6	4	yes	no
C18_C20-CTX7	H2BC4	loss	all	644	3	2	yes	no	6	5	yes	no
C18_C20-CTX7	H2BC5	loss	all	651	3	2	yes	no	6	5	yes	no
C18_C20-CTX7	H2BC8	loss	all	688	3	2	yes	no	6	5	yes	no
C18_C20-CTX7	H3C1	loss	all	634	3	2	yes	no	6	5	yes	no
C18_C20-CTX7	H3C10	loss	all	669	3	2	yes	no	6	5	yes	no
C18_C20-CTX7	H3C11	loss	all	669	3	2	yes	no	6	5	yes	no
C18_C20-CTX7	H3C12	loss	all	629	3	2	yes	no	6	5	yes	yes
C18_C20-CTX7	H3C2	loss	all	644	3	2	yes	no	6	5	yes	no
C18_C20-CTX7	H3C3	loss	all	643	3	2	yes	no	6	5	yes	no
C18_C20-CTX7	H3C4	loss	all	688	3	2	yes	no	6	5	yes	no
C18_C20-CTX7	H3C6	loss	all	687	3	2	yes	no	6	5	yes	no
C18_C20-CTX7	H3C7	loss	all	686	3	2	yes	no	6	5	yes	no
C18_C20-CTX7	H3C8	loss	all	684	3	2	yes	no	6	5	yes	no
C18_C20-CTX7	H4C6	loss	all	687	3	2	yes	no	6	5	yes	no
C18_C20-CTX7	H4C9	loss	all	672	3	2	yes	no	6	5	yes	no
C18_C20-CTX7	HFE	loss	all	642	3	2	yes	no	6	5	yes	no
C18_C20-CTX7	HLA-A	loss	all	552	3	2	yes	no	6	4	yes	no
C18_C20-CTX7	MDC1	loss	all	500	3	2	yes	no	6	4	yes	no
C18_C20-CTX7	TRIM27	loss	all	568	3	2	yes	no	6	4	yes	no
C18_C20-CTX8	ARHGAP35	gain	all	633	3	3	yes	no	10	5	yes	yes
C18_C20-CTX8	AURKA	loss	all	11	0	0	not_evaluable	not_evaluable	0	0	not_evaluable	not_evaluable
C18_C20-CTX8	BABAM1	gain	all	614	3	3	yes	no	10	2	yes	yes
C18_C20-CTX8	BBC3	gain	all	633	3	3	yes	no	10	5	yes	yes
C18_C20-CTX8	BCL2L1	loss	all	6	0	0	not_evaluable	not_evaluable	0	0	not_evaluable	not_evaluable
C18_C20-CTX8	BCL3	gain	all	619	3	3	yes	no	10	5	yes	yes
C18_C20-CTX8	BRD4	gain	all	625	3	3	yes	no	10	2	yes	yes
C18_C20-CTX8	CALR	gain	all	614	3	3	yes	no	10	2	yes	yes
C18_C20-CTX8	CARM1	gain	all	618	3	3	yes	no	10	2	yes	yes
C18_C20-CTX8	CBLC	gain	all	629	3	3	yes	no	10	5	yes	yes
C18_C20-CTX8	CD209	gain	all	605	3	3	yes	no	9	3	yes	yes
C18_C20-CTX8	CRTC1	gain	all	615	3	3	yes	no	9	2	yes	yes
C18_C20-CTX8	CUL4A	loss	all	9	0	0	not_evaluable	not_evaluable	0	0	not_evaluable	not_evaluable
C18_C20-CTX8	DIS3	loss	all	30	2	2	yes	no	0	0	not_evaluable	not_evaluable
C18_C20-CTX8	DNAJB1	gain	all	603	3	2	yes	no	10	2	yes	yes
C18_C20-CTX8	DNM2	gain	all	618	3	3	yes	no	10	2	yes	yes
C18_C20-CTX8	DNMT1	gain	all	606	3	3	yes	no	10	2	yes	yes
C18_C20-CTX8	ECSIT	gain	all	601	3	3	yes	no	10	2	yes	yes
C18_C20-CTX8	ELL	gain	all	618	3	3	yes	no	9	2	yes	yes
C18_C20-CTX8	ERCC1	gain	all	631	3	3	yes	no	10	5	yes	yes
C18_C20-CTX8	ERCC2	gain	all	633	3	3	yes	no	10	5	yes	yes
C18_C20-CTX8	ID1	loss	all	7	0	0	not_evaluable	not_evaluable	0	0	not_evaluable	not_evaluable
C18_C20-CTX8	ING1	loss	all	16	0	0	not_evaluable	not_evaluable	0	0	not_evaluable	not_evaluable
C18_C20-CTX8	JAK3	gain	all	628	3	3	yes	no	10	2	yes	yes
C18_C20-CTX8	KEAP1	gain	all	624	3	3	yes	no	10	2	yes	yes
C18_C20-CTX8	KLF2	gain	all	631	3	3	yes	no	10	2	yes	yes
C18_C20-CTX8	KLF5	loss	all	25	2	2	yes	no	0	0	not_evaluable	not_evaluable
C18_C20-CTX8	MAP2K2	gain	all	601	3	3	yes	no	9	3	yes	yes
C18_C20-CTX8	NCOA3	loss	all	8	0	0	not_evaluable	not_evaluable	0	0	not_evaluable	not_evaluable
C18_C20-CTX8	NFATC2	loss	all	9	0	0	not_evaluable	not_evaluable	0	0	not_evaluable	not_evaluable
C18_C20-CTX8	NOTCH3	gain	all	617	3	2	yes	no	10	2	yes	yes
C18_C20-CTX8	PIK3R2	gain	all	619	3	3	yes	no	9	2	yes	yes
C18_C20-CTX8	PRKACA	gain	all	620	3	2	yes	no	10	2	yes	yes
C18_C20-CTX8	PTPN1	loss	all	6	0	0	not_evaluable	not_evaluable	0	0	not_evaluable	not_evaluable
C18_C20-CTX8	PTPRT	loss	all	60	2	1	yes	yes	2	1	yes	yes
C18_C20-CTX8	RNASEH2A	gain	all	602	3	3	yes	no	10	2	yes	yes
C18_C20-CTX8	S1PR2	gain	all	616	3	3	yes	no	10	2	yes	yes
C18_C20-CTX8	SALL4	loss	all	9	0	0	not_evaluable	not_evaluable	0	0	not_evaluable	not_evaluable
C18_C20-CTX8	SDC4	loss	all	7	0	0	not_evaluable	not_evaluable	0	0	not_evaluable	not_evaluable
C18_C20-CTX8	SMARCA4	gain	all	620	3	3	yes	no	10	2	yes	yes
C18_C20-CTX8	SRC	loss	all	7	0	0	not_evaluable	not_evaluable	0	0	not_evaluable	not_evaluable
C18_C20-CTX8	TPM4	gain	all	631	3	3	yes	no	10	2	yes	yes
C18_C20-CTX8	TYK2	gain	all	616	3	3	yes	no	10	2	yes	yes
C18_C20-CTX8	UPF1	gain	all	594	3	3	yes	no	9	3	yes	yes
C18_C20-CTX8	ZNF217	loss	all	12	0	0	not_evaluable	not_evaluable	0	0	not_evaluable	not_evaluable
C22_C24-CTX1	ASXL1	loss	all	19	1	1	not_evaluable	not_evaluable	0	0	not_evaluable	not_evaluable
C22_C24-CTX1	AURKA	loss	all	19	1	1	not_evaluable	not_evaluable	0	0	not_evaluable	not_evaluable
C22_C24-CTX1	BRD9	loss	all	67	2	2	yes	no	3	3	yes	no
C22_C24-CTX1	CTNND2	loss	all	64	3	2	yes	yes	3	3	yes	yes
C22_C24-CTX1	DNMT3B	loss	all	26	1	1	not_evaluable	not_evaluable	1	1	not_evaluable	not_evaluable
C22_C24-CTX1	NFATC2	loss	all	16	0	0	not_evaluable	not_evaluable	0	0	not_evaluable	not_evaluable
C22_C24-CTX1	PTPN1	loss	all	17	0	0	not_evaluable	not_evaluable	0	0	not_evaluable	not_evaluable
C22_C24-CTX1	SALL4	loss	all	17	0	0	not_evaluable	not_evaluable	0	0	not_evaluable	not_evaluable
C22_C24-CTX1	SDC4	loss	all	27	1	1	not_evaluable	not_evaluable	0	0	not_evaluable	not_evaluable
C22_C24-CTX1	SDHA	loss	all	68	3	1	yes	no	3	2	yes	yes
C22_C24-CTX1	SS18L1	loss	all	20	1	1	not_evaluable	not_evaluable	0	0	not_evaluable	not_evaluable
C22_C24-CTX1	TRIP13	loss	all	68	2	2	yes	no	3	3	yes	no
C22_C24-CTX1	ZNF217	loss	all	18	1	1	not_evaluable	not_evaluable	0	0	not_evaluable	not_evaluable
C22_C24-CTX1	ZNF750	loss	all	14	0	0	not_evaluable	not_evaluable	0	0	not_evaluable	not_evaluable
C25-COND9	CUL4A	loss	all	4	0	0	not_evaluable	not_evaluable	0	0	not_evaluable	not_evaluable
C25-COND9	EGFR	gain	all	160	2	1	yes	yes	3	1	yes	yes
C25-COND9	HNRNPA2B1	gain	all	161	2	2	yes	yes	3	2	yes	yes
C25-COND9	HOXA11	gain	all	161	2	2	yes	yes	3	2	yes	yes
C25-COND9	HOXA13	gain	all	161	2	2	yes	yes	3	2	yes	yes
C25-COND9	HOXA3	gain	all	161	2	2	yes	yes	3	2	yes	yes
C25-COND9	HOXA9	gain	all	161	2	2	yes	yes	3	2	yes	yes
C25-COND9	INHBA	gain	all	160	2	2	yes	yes	3	2	yes	yes
C25-COND9	MACC1	gain	all	162	2	2	yes	yes	3	2	yes	yes
C25-COND9	MUC4	loss	all	3	0	0	not_evaluable	not_evaluable	0	0	not_evaluable	not_evaluable
C25-COND9	NCOA3	loss	all	2	0	0	not_evaluable	not_evaluable	0	0	not_evaluable	not_evaluable
C25-COND9	SDC4	loss	all	2	0	0	not_evaluable	not_evaluable	0	0	not_evaluable	not_evaluable
C25-COND9	TFRC	loss	all	3	0	0	not_evaluable	not_evaluable	0	0	not_evaluable	not_evaluable
C25-COND9	ZNF479	gain	all	156	2	0	no	yes	3	1	yes	yes
C25-CTX0	BCL2L1	loss	all	2	0	0	not_evaluable	not_evaluable	0	0	not_evaluable	not_evaluable
C25-CTX0	HDAC1	gain	all	3	0	0	not_evaluable	not_evaluable	0	0	not_evaluable	not_evaluable
C25-CTX0	ID1	loss	all	2	0	0	not_evaluable	not_evaluable	0	0	not_evaluable	not_evaluable
C25-CTX0	LCK	gain	all	3	0	0	not_evaluable	not_evaluable	0	0	not_evaluable	not_evaluable
C25-CTX0	MAFB	loss	all	2	0	0	not_evaluable	not_evaluable	0	0	not_evaluable	not_evaluable
C25-CTX0	MTAP	gain	all	2	0	0	not_evaluable	not_evaluable	0	0	not_evaluable	not_evaluable
C25-CTX0	PLCG1	loss	all	2	0	0	not_evaluable	not_evaluable	0	0	not_evaluable	not_evaluable
C25-CTX0	PUM1	gain	all	2	0	0	not_evaluable	not_evaluable	0	0	not_evaluable	not_evaluable
C25-CTX0	SDC4	loss	all	2	0	0	not_evaluable	not_evaluable	0	0	not_evaluable	not_evaluable
C25-CTX0	TOP1	loss	all	4	0	0	not_evaluable	not_evaluable	0	0	not_evaluable	not_evaluable
C25-CTX3	ARHGEF10L	gain	all	3	0	0	not_evaluable	not_evaluable	0	0	not_evaluable	not_evaluable
C25-CTX3	CSDE1	gain	all	3	0	0	not_evaluable	not_evaluable	0	0	not_evaluable	not_evaluable
C25-CTX3	FUBP1	gain	all	4	0	0	not_evaluable	not_evaluable	0	0	not_evaluable	not_evaluable
C25-CTX3	H1-2	loss	all	426	3	3	yes	no	4	3	yes	no
C25-CTX3	H1-3	loss	all	455	3	3	yes	no	4	3	yes	no
C25-CTX3	H1-4	loss	all	423	3	3	yes	no	4	3	yes	no
C25-CTX3	H1-5	loss	all	440	3	3	yes	no	4	3	yes	no
C25-CTX3	H2AC11	loss	all	450	3	3	yes	no	4	3	yes	no
C25-CTX3	H2AC16	loss	all	440	3	3	yes	no	4	3	yes	no
C25-CTX3	H2AC17	loss	all	394	3	3	yes	no	4	3	yes	no
C25-CTX3	H2AC6	loss	all	426	3	3	yes	no	4	3	yes	no
C25-CTX3	H2BC11	loss	all	450	3	3	yes	no	4	3	yes	no
C25-CTX3	H2BC12	loss	all	450	3	3	yes	no	4	3	yes	no
C25-CTX3	H2BC17	loss	all	394	3	3	yes	no	4	3	yes	no
C25-CTX3	H2BC4	loss	all	426	3	3	yes	no	4	3	yes	no
C25-CTX3	H2BC5	loss	all	427	3	3	yes	no	4	3	yes	no
C25-CTX3	H2BC8	loss	all	454	3	3	yes	no	4	3	yes	no
C25-CTX3	H3C1	loss	all	421	3	3	yes	no	4	3	yes	no
C25-CTX3	H3C10	loss	all	440	3	3	yes	no	4	3	yes	no
C25-CTX3	H3C11	loss	all	440	3	3	yes	no	4	3	yes	no
C25-CTX3	H3C12	loss	all	423	3	3	yes	no	4	3	yes	no
C25-CTX3	H3C2	loss	all	424	3	3	yes	no	4	3	yes	no
C25-CTX3	H3C3	loss	all	425	3	3	yes	no	4	3	yes	no
C25-CTX3	H3C4	loss	all	454	3	3	yes	no	4	3	yes	no
C25-CTX3	H3C6	loss	all	455	3	3	yes	no	4	3	yes	no
C25-CTX3	H3C7	loss	all	455	3	3	yes	no	4	3	yes	no
C25-CTX3	H3C8	loss	all	455	3	3	yes	no	4	3	yes	no
C25-CTX3	H4C6	loss	all	455	3	3	yes	no	4	3	yes	no
C25-CTX3	H4C9	loss	all	450	3	3	yes	no	4	3	yes	no
C25-CTX3	HFE	loss	all	426	3	3	yes	no	4	3	yes	no
C25-CTX3	NRAS	gain	all	3	0	0	not_evaluable	not_evaluable	0	0	not_evaluable	not_evaluable
C25-CTX3	PAX7	gain	all	3	0	0	not_evaluable	not_evaluable	0	0	not_evaluable	not_evaluable
C25-CTX3	PSIP1	gain	all	4	0	0	not_evaluable	not_evaluable	0	0	not_evaluable	not_evaluable
C25-CTX3	PTPRD	gain	all	4	0	0	not_evaluable	not_evaluable	0	0	not_evaluable	not_evaluable
C25-CTX3	TRIM27	loss	all	393	3	3	yes	no	4	3	yes	no
C25-CTX3	ZNF750	gain	all	3	0	0	not_evaluable	not_evaluable	0	0	not_evaluable	not_evaluable
C25-CTX5	ADAR	gain	all	327	3	1	yes	no	4	2	yes	no
C25-CTX5	AIM2	gain	all	335	3	1	yes	no	4	2	yes	no
C25-CTX5	ARNT	gain	all	311	3	1	yes	no	4	2	yes	no
C25-CTX5	CDC73	gain	all	294	3	1	yes	no	4	2	yes	no
C25-CTX5	CKS1B	gain	all	327	3	1	yes	no	4	2	yes	no
C25-CTX5	DDR2	gain	all	335	3	1	yes	no	4	2	yes	no
C25-CTX5	ELF3	gain	all	294	3	1	yes	no	4	2	yes	no
C25-CTX5	FCGR2B	gain	all	334	3	1	yes	no	4	2	yes	no
C25-CTX5	FCRL4	gain	all	330	3	1	yes	no	4	2	yes	no
C25-CTX5	LMNA	gain	all	328	3	1	yes	no	4	2	yes	no
C25-CTX5	MCL1	gain	all	319	3	1	yes	no	4	2	yes	no
C25-CTX5	MDM4	gain	all	292	3	1	yes	no	4	2	yes	no
C25-CTX5	MEF2D	gain	all	328	3	1	yes	no	4	2	yes	no
C25-CTX5	MLLT11	gain	all	313	3	1	yes	no	4	2	yes	no
C25-CTX5	MUC1	gain	all	326	3	1	yes	no	4	2	yes	no
C25-CTX5	NCSTN	gain	all	336	3	1	yes	no	4	2	yes	no
C25-CTX5	NTRK1	gain	all	327	3	1	yes	no	4	2	yes	no
C25-CTX5	NUF2	gain	all	328	3	1	yes	no	4	2	yes	no
C25-CTX5	PRCC	gain	all	328	3	1	yes	no	4	2	yes	no
C25-CTX5	RIT1	gain	all	337	3	1	yes	no	4	2	yes	no
C25-CTX5	S100A7	gain	all	325	3	1	yes	no	4	2	yes	no
C25-CTX5	SDHC	gain	all	340	3	1	yes	no	4	2	yes	no
C25-CTX5	SETDB1	gain	all	315	3	1	yes	no	4	2	yes	no
C25-CTX5	TPM3	gain	all	327	3	1	yes	no	4	2	yes	no
C25-CTX5	YY1AP1	gain	all	326	3	1	yes	no	4	2	yes	no
C25-CTX6	ARHGEF12	loss	all	335	3	2	yes	no	4	2	yes	yes
C25-CTX6	ATM	loss	all	345	3	1	yes	no	4	2	yes	yes
C25-CTX6	BCL2L2	gain	all	102	2	1	yes	yes	3	2	yes	yes
C25-CTX6	BCL9L	loss	all	333	3	1	yes	no	4	1	yes	yes
C25-CTX6	BIRC3	loss	all	345	3	1	yes	yes	4	2	yes	yes
C25-CTX6	CBL	loss	all	334	3	2	yes	no	4	1	yes	yes
C25-CTX6	CHEK1	loss	all	336	3	2	yes	no	4	2	yes	yes
C25-CTX6	DDX10	loss	all	341	3	2	yes	no	4	2	yes	yes
C25-CTX6	DDX6	loss	all	333	3	1	yes	no	4	1	yes	yes
C25-CTX6	EED	loss	all	340	3	1	yes	no	4	1	yes	yes
C25-CTX6	ETS1	loss	all	337	3	2	yes	no	4	2	yes	yes
C25-CTX6	FAT3	loss	all	340	3	1	yes	no	4	1	yes	yes
C25-CTX6	FLI1	loss	all	337	3	2	yes	no	4	2	yes	yes
C25-CTX6	FOXR1	loss	all	334	3	1	yes	no	4	1	yes	yes
C25-CTX6	GAB2	loss	all	336	3	1	yes	no	4	1	yes	yes
C25-CTX6	KCNJ5	loss	all	337	3	2	yes	no	4	2	yes	yes
C25-CTX6	KMT2A	loss	all	333	3	1	yes	no	4	1	yes	yes
C25-CTX6	MAML2	loss	all	343	3	1	yes	no	4	2	yes	yes
C25-CTX6	MRE11	loss	all	341	3	1	yes	no	4	1	yes	yes
C25-CTX6	PAK1	loss	all	335	3	1	yes	no	4	1	yes	yes
C25-CTX6	PGR	loss	all	345	3	1	yes	yes	4	1	yes	yes
C25-CTX6	PICALM	loss	all	339	3	1	yes	no	4	1	yes	yes
C25-CTX6	POU2AF1	loss	all	336	3	2	yes	no	4	1	yes	yes
C25-CTX6	SDHD	loss	all	335	3	2	yes	no	4	1	yes	yes
C25-CTX6	SESN3	loss	all	343	3	1	yes	no	4	2	yes	yes
C25-CTX6	YAP1	loss	all	341	3	1	yes	yes	4	1	yes	yes
C25-CTX6	ZBTB16	loss	all	332	3	1	yes	no	4	1	yes	yes
C25-CTX7	ARFRP1	loss	all	4	0	0	not_evaluable	not_evaluable	0	0	not_evaluable	not_evaluable
C25-CTX7	CARM1	gain	all	175	2	1	yes	yes	3	1	yes	yes
C25-CTX7	CRTC1	gain	all	182	2	1	yes	yes	2	0	no	yes
C25-CTX7	CUL4A	loss	all	11	0	0	not_evaluable	not_evaluable	0	0	not_evaluable	not_evaluable
C25-CTX7	DAZAP1	gain	all	175	2	1	yes	yes	3	2	yes	yes
C25-CTX7	DNM2	gain	all	177	2	1	yes	yes	3	1	yes	yes
C25-CTX7	DNMT1	gain	all	186	2	1	yes	yes	3	1	yes	yes
C25-CTX7	DOT1L	gain	all	179	2	1	yes	yes	3	2	yes	yes
C25-CTX7	ECSIT	gain	all	174	2	1	yes	yes	3	1	yes	yes
C25-CTX7	ELL	gain	all	181	2	1	yes	yes	2	0	no	yes
C25-CTX7	EPOR	gain	all	175	2	1	yes	yes	3	1	yes	yes
C25-CTX7	FZR1	gain	all	179	2	1	yes	yes	3	2	yes	yes
C25-CTX7	GADD45B	gain	all	179	2	1	yes	yes	3	2	yes	yes
C25-CTX7	GNA11	gain	all	179	2	1	yes	yes	3	2	yes	yes
C25-CTX7	GNAS	loss	all	8	0	0	not_evaluable	not_evaluable	0	0	not_evaluable	not_evaluable
C25-CTX7	HGF	loss	all	11	0	0	not_evaluable	not_evaluable	0	0	not_evaluable	not_evaluable
C25-CTX7	IKZF1	loss	all	32	1	1	not_evaluable	not_evaluable	1	0	not_evaluable	not_evaluable
C25-CTX7	JAK3	gain	all	182	2	1	yes	yes	2	0	no	yes
C25-CTX7	KEAP1	gain	all	185	2	1	yes	yes	3	1	yes	yes
C25-CTX7	MAP2K2	gain	all	180	2	1	yes	yes	3	2	yes	yes
C25-CTX7	MEF2B	gain	all	173	2	1	yes	yes	2	0	no	yes
C25-CTX7	MLLT1	gain	all	169	2	1	yes	yes	3	2	yes	yes
C25-CTX7	NOTCH3	gain	all	178	2	1	yes	yes	2	0	no	yes
C25-CTX7	PCLO	loss	all	13	1	0	not_evaluable	not_evaluable	0	0	not_evaluable	not_evaluable
C25-CTX7	PIK3R2	gain	all	184	2	1	yes	yes	2	0	no	yes
C25-CTX7	PLAG1	loss	all	22	1	1	not_evaluable	not_evaluable	1	1	not_evaluable	not_evaluable
C25-CTX7	PTPRS	gain	all	173	2	1	yes	yes	3	2	yes	yes
C25-CTX7	RPS15	gain	all	175	2	1	yes	yes	3	2	yes	yes
C25-CTX7	S1PR2	gain	all	187	2	1	yes	yes	3	1	yes	yes
C25-CTX7	SAMD9L	loss	all	12	0	0	not_evaluable	not_evaluable	0	0	not_evaluable	not_evaluable
C25-CTX7	SH3GL1	gain	all	170	2	1	yes	yes	3	2	yes	yes
C25-CTX7	SMARCA4	gain	all	179	2	1	yes	yes	3	1	yes	yes
C25-CTX7	SS18L1	loss	all	8	0	0	not_evaluable	not_evaluable	0	0	not_evaluable	not_evaluable
C25-CTX7	STK11	gain	all	181	2	1	yes	yes	3	2	yes	yes
C25-CTX7	TCF3	gain	all	178	2	1	yes	yes	3	2	yes	yes
C25-CTX7	TLE2	gain	all	180	2	1	yes	yes	3	2	yes	yes
C25-CTX7	TYK2	gain	all	185	2	1	yes	yes	3	1	yes	yes
C25-CTX7	UPF1	gain	all	182	2	1	yes	yes	2	0	no	yes
C25-CTX7	ZBTB7A	gain	all	179	2	1	yes	yes	3	2	yes	yes
C30_C39-CTX2	AIM2	loss	all	3	0	0	not_evaluable	not_evaluable	0	0	not_evaluable	not_evaluable
C30_C39-CTX2	APH1A	loss	all	7	0	0	not_evaluable	not_evaluable	0	0	not_evaluable	not_evaluable
C30_C39-CTX2	ARNT	loss	all	7	0	0	not_evaluable	not_evaluable	0	0	not_evaluable	not_evaluable
C30_C39-CTX2	ATRIP	gain	all	24	1	1	not_evaluable	not_evaluable	0	0	not_evaluable	not_evaluable
C30_C39-CTX2	ATXN7	gain	all	43	2	2	yes	no	1	1	not_evaluable	not_evaluable
C30_C39-CTX2	BAP1	gain	all	24	1	1	not_evaluable	not_evaluable	0	0	not_evaluable	not_evaluable
C30_C39-CTX2	BTG2	loss	all	4	0	0	not_evaluable	not_evaluable	0	0	not_evaluable	not_evaluable
C30_C39-CTX2	CACNA1D	gain	all	26	1	1	not_evaluable	not_evaluable	0	0	not_evaluable	not_evaluable
C30_C39-CTX2	CCR4	gain	all	35	2	1	yes	no	1	0	not_evaluable	not_evaluable
C30_C39-CTX2	CTNNB1	gain	all	25	1	1	not_evaluable	not_evaluable	0	0	not_evaluable	not_evaluable
C30_C39-CTX2	CUL4A	gain	all	27	1	1	not_evaluable	not_evaluable	1	1	not_evaluable	not_evaluable
C30_C39-CTX2	DUSP4	gain	high	2	0	0	not_evaluable	not_evaluable	0	0	not_evaluable	not_evaluable
C30_C39-CTX2	FCGR2B	loss	all	4	0	0	not_evaluable	not_evaluable	0	0	not_evaluable	not_evaluable
C30_C39-CTX2	FCRL4	loss	all	3	0	0	not_evaluable	not_evaluable	0	0	not_evaluable	not_evaluable
C30_C39-CTX2	FHIT	gain	all	33	1	1	not_evaluable	not_evaluable	1	1	not_evaluable	not_evaluable
C30_C39-CTX2	FOXP1	gain	all	43	2	2	yes	no	1	1	not_evaluable	not_evaluable
C30_C39-CTX2	MITF	gain	all	42	2	2	yes	no	1	1	not_evaluable	not_evaluable
C30_C39-CTX2	MLH1	gain	all	31	2	2	yes	no	0	0	not_evaluable	not_evaluable
C30_C39-CTX2	MLLT11	loss	all	6	0	0	not_evaluable	not_evaluable	0	0	not_evaluable	not_evaluable
C30_C39-CTX2	MRTFA	loss	high	2	0	0	not_evaluable	not_evaluable	0	0	not_evaluable	not_evaluable
C30_C39-CTX2	MST1R	gain	all	24	1	1	not_evaluable	not_evaluable	0	0	not_evaluable	not_evaluable
C30_C39-CTX2	MYD88	gain	all	31	2	2	yes	no	0	0	not_evaluable	not_evaluable
C30_C39-CTX2	NCKIPSD	gain	all	28	1	1	not_evaluable	not_evaluable	0	0	not_evaluable	not_evaluable
C30_C39-CTX2	NCSTN	loss	all	3	0	0	not_evaluable	not_evaluable	0	0	not_evaluable	not_evaluable
C30_C39-CTX2	PARP3	gain	all	23	0	0	not_evaluable	not_evaluable	0	0	not_evaluable	not_evaluable
C30_C39-CTX2	PBRM1	gain	all	25	1	1	not_evaluable	not_evaluable	0	0	not_evaluable	not_evaluable
C30_C39-CTX2	PBX1	loss	all	3	0	0	not_evaluable	not_evaluable	0	0	not_evaluable	not_evaluable
C30_C39-CTX2	PIK3C2B	loss	all	4	0	0	not_evaluable	not_evaluable	0	0	not_evaluable	not_evaluable
C30_C39-CTX2	PPP4R2	gain	all	40	2	2	yes	no	1	1	not_evaluable	not_evaluable
C30_C39-CTX2	RHOA	gain	all	39	1	0	not_evaluable	not_evaluable	1	0	not_evaluable	not_evaluable
C30_C39-CTX2	ROBO1	gain	all	39	1	1	not_evaluable	not_evaluable	1	1	not_evaluable	not_evaluable
C30_C39-CTX2	ROBO2	gain	all	40	1	1	not_evaluable	not_evaluable	1	1	not_evaluable	not_evaluable
C30_C39-CTX2	RYBP	gain	all	43	2	2	yes	no	1	1	not_evaluable	not_evaluable
C30_C39-CTX2	SETD2	gain	all	23	1	1	not_evaluable	not_evaluable	0	0	not_evaluable	not_evaluable
C30_C39-CTX2	SETDB1	loss	all	6	0	0	not_evaluable	not_evaluable	0	0	not_evaluable	not_evaluable
C30_C39-CTX2	SHQ1	gain	all	43	2	2	yes	no	1	1	not_evaluable	not_evaluable
C30_C39-CTX2	TGFBR2	gain	all	43	2	2	yes	yes	1	1	not_evaluable	not_evaluable
C30_C39-CTX2	TPR	loss	all	5	0	0	not_evaluable	not_evaluable	0	0	not_evaluable	not_evaluable
C30_C39-CTX2	ZMYM2	gain	all	8	0	0	not_evaluable	not_evaluable	0	0	not_evaluable	not_evaluable
C30_C39-CTX3	ABL2	loss	all	13	1	0	not_evaluable	not_evaluable	0	0	not_evaluable	not_evaluable
C30_C39-CTX3	ADAR	loss	all	3	0	0	not_evaluable	not_evaluable	0	0	not_evaluable	not_evaluable
C30_C39-CTX3	AIM2	loss	all	15	1	1	not_evaluable	not_evaluable	1	1	not_evaluable	not_evaluable
C30_C39-CTX3	ARFRP1	loss	all	7	0	0	not_evaluable	not_evaluable	0	0	not_evaluable	not_evaluable
C30_C39-CTX3	ARNT	loss	all	3	0	0	not_evaluable	not_evaluable	0	0	not_evaluable	not_evaluable
C30_C39-CTX3	CKS1B	loss	all	3	0	0	not_evaluable	not_evaluable	0	0	not_evaluable	not_evaluable
C30_C39-CTX3	COP1	loss	all	27	1	1	not_evaluable	not_evaluable	1	1	not_evaluable	not_evaluable
C30_C39-CTX3	ELF3	loss	all	14	1	1	not_evaluable	not_evaluable	1	1	not_evaluable	not_evaluable
C30_C39-CTX3	FCRL4	loss	all	16	1	1	not_evaluable	not_evaluable	1	1	not_evaluable	not_evaluable
C30_C39-CTX3	H3-3A	loss	all	24	1	1	not_evaluable	not_evaluable	1	1	not_evaluable	not_evaluable
C30_C39-CTX3	H3-4	loss	all	37	1	1	not_evaluable	not_evaluable	1	1	not_evaluable	not_evaluable
C30_C39-CTX3	LMNA	loss	all	3	0	0	not_evaluable	not_evaluable	0	0	not_evaluable	not_evaluable
C30_C39-CTX3	MEF2D	loss	all	3	0	0	not_evaluable	not_evaluable	0	0	not_evaluable	not_evaluable
C30_C39-CTX3	MLLT11	loss	all	3	0	0	not_evaluable	not_evaluable	0	0	not_evaluable	not_evaluable
C30_C39-CTX3	MUC1	loss	all	3	0	0	not_evaluable	not_evaluable	0	0	not_evaluable	not_evaluable
C30_C39-CTX3	NCSTN	loss	all	12	1	1	not_evaluable	not_evaluable	0	0	not_evaluable	not_evaluable
C30_C39-CTX3	NTRK1	loss	all	11	1	1	not_evaluable	not_evaluable	0	0	not_evaluable	not_evaluable
C30_C39-CTX3	PRCC	loss	all	3	0	0	not_evaluable	not_evaluable	0	0	not_evaluable	not_evaluable
C30_C39-CTX3	PRKD1	loss	high	7	0	0	not_evaluable	not_evaluable	0	0	not_evaluable	not_evaluable
C30_C39-CTX3	RIT1	loss	all	3	0	0	not_evaluable	not_evaluable	0	0	not_evaluable	not_evaluable
C30_C39-CTX3	S100A7	loss	all	4	0	0	not_evaluable	not_evaluable	0	0	not_evaluable	not_evaluable
C30_C39-CTX3	SETDB1	loss	all	3	0	0	not_evaluable	not_evaluable	0	0	not_evaluable	not_evaluable
C30_C39-CTX3	TPM3	loss	all	3	0	0	not_evaluable	not_evaluable	0	0	not_evaluable	not_evaluable
C30_C39-CTX3	YY1AP1	loss	all	3	0	0	not_evaluable	not_evaluable	0	0	not_evaluable	not_evaluable
C30_C39-CTX3	ZNF750	loss	all	7	0	0	not_evaluable	not_evaluable	0	0	not_evaluable	not_evaluable
C42-CTX0	ALDH1L2	gain	all	451	3	1	yes	yes	9	3	yes	yes
C42-CTX0	ARID2	gain	all	504	3	2	yes	yes	8	5	yes	yes
C42-CTX0	ASCL1	gain	all	459	3	1	yes	yes	9	3	yes	yes
C42-CTX0	BTG1	gain	all	488	3	1	yes	yes	9	2	yes	yes
C42-CTX0	CDKN1B	gain	all	504	3	1	yes	yes	9	4	yes	yes
C42-CTX0	CHST11	gain	all	452	3	1	yes	yes	9	3	yes	yes
C42-CTX0	COL2A1	gain	all	508	3	2	yes	yes	9	4	yes	yes
C42-CTX0	ETNK1	gain	all	502	3	1	yes	yes	8	4	yes	yes
C42-CTX0	ETV6	gain	all	497	3	1	yes	yes	8	3	yes	yes
C42-CTX0	FRS2	gain	all	510	3	2	yes	yes	9	4	yes	yes
C42-CTX0	H3-5	gain	all	502	3	2	yes	yes	9	6	yes	yes
C42-CTX0	HDAC7	gain	all	506	3	2	yes	yes	9	5	yes	yes
C42-CTX0	HMGA2	gain	all	508	3	2	yes	yes	9	4	yes	yes
C42-CTX0	IGF1	gain	all	462	3	1	yes	yes	9	3	yes	yes
C42-CTX0	KRAS	gain	all	520	3	1	yes	yes	8	4	yes	yes
C42-CTX0	LGR5	gain	all	513	3	2	yes	yes	9	4	yes	yes
C42-CTX0	LRIG3	gain	all	501	3	2	yes	yes	9	4	yes	yes
C42-CTX0	LRP6	gain	all	487	3	1	yes	yes	8	3	yes	yes
C42-CTX0	LRRK2	gain	all	499	3	2	yes	yes	9	5	yes	yes
C42-CTX0	MDM2	gain	all	514	3	1	yes	yes	9	3	yes	yes
C42-CTX0	PIK3C2G	gain	all	487	3	1	yes	yes	9	5	yes	yes
C42-CTX0	PPFIBP1	gain	all	502	3	2	yes	yes	8	4	yes	yes
C42-CTX0	PTPRB	gain	all	513	3	2	yes	yes	9	4	yes	yes
C42-CTX0	PTPRO	gain	all	486	3	1	yes	yes	9	5	yes	yes
C42-CTX0	RAP1B	gain	all	513	3	2	yes	yes	9	4	yes	yes
C42-CTX0	RECQL	gain	all	495	3	1	yes	yes	9	5	yes	yes
C42-CTX0	SOCS2	gain	all	480	3	1	yes	yes	9	2	yes	yes
C42-CTX0	TBX3	gain	all	449	3	1	yes	yes	8	3	yes	yes
C42-CTX0	USP44	gain	all	481	3	1	yes	yes	9	4	yes	yes
C42-CTX0	WIF1	gain	all	506	3	2	yes	yes	9	4	yes	yes
C44-CTX0	ALOX5	gain	all	4	0	0	not_evaluable	not_evaluable	0	0	not_evaluable	not_evaluable
C44-CTX0	APH1A	loss	all	28	1	1	not_evaluable	not_evaluable	1	1	not_evaluable	not_evaluable
C44-CTX0	BMPR1A	gain	all	5	0	0	not_evaluable	not_evaluable	0	0	not_evaluable	not_evaluable
C44-CTX0	CCAR1	gain	all	5	0	0	not_evaluable	not_evaluable	0	0	not_evaluable	not_evaluable
C44-CTX0	EGR2	gain	all	5	0	0	not_evaluable	not_evaluable	0	0	not_evaluable	not_evaluable
C44-CTX0	ERBB2	gain	high	8	0	0	not_evaluable	not_evaluable	0	0	not_evaluable	not_evaluable
C44-CTX0	FGFR2	gain	all	12	0	0	not_evaluable	not_evaluable	0	0	not_evaluable	not_evaluable
C44-CTX0	GSTO1	gain	all	5	0	0	not_evaluable	not_evaluable	0	0	not_evaluable	not_evaluable
C44-CTX0	H1-2	loss	all	76	1	1	not_evaluable	not_evaluable	2	2	yes	no
C44-CTX0	H1-3	loss	all	88	1	1	not_evaluable	not_evaluable	2	2	yes	no
C44-CTX0	H1-4	loss	all	75	1	1	not_evaluable	not_evaluable	2	2	yes	no
C44-CTX0	H1-5	loss	all	87	1	1	not_evaluable	not_evaluable	2	2	yes	no
C44-CTX0	H2AC11	loss	all	90	1	1	not_evaluable	not_evaluable	2	2	yes	no
C44-CTX0	H2AC16	loss	all	87	1	1	not_evaluable	not_evaluable	2	2	yes	no
C44-CTX0	H2AC6	loss	all	75	1	1	not_evaluable	not_evaluable	2	2	yes	no
C44-CTX0	H2BC11	loss	all	88	1	1	not_evaluable	not_evaluable	2	2	yes	no
C44-CTX0	H2BC12	loss	all	90	1	1	not_evaluable	not_evaluable	2	2	yes	no
C44-CTX0	H2BC4	loss	all	75	1	1	not_evaluable	not_evaluable	2	2	yes	no
C44-CTX0	H2BC5	loss	all	79	1	1	not_evaluable	not_evaluable	2	2	yes	no
C44-CTX0	H2BC8	loss	all	90	1	1	not_evaluable	not_evaluable	2	2	yes	no
C44-CTX0	H3C1	loss	all	72	1	1	not_evaluable	not_evaluable	2	2	yes	no
C44-CTX0	H3C10	loss	all	86	1	1	not_evaluable	not_evaluable	2	2	yes	no
C44-CTX0	H3C11	loss	all	87	1	1	not_evaluable	not_evaluable	2	2	yes	no
C44-CTX0	H3C12	loss	all	83	1	1	not_evaluable	not_evaluable	2	2	yes	no
C44-CTX0	H3C2	loss	all	77	1	1	not_evaluable	not_evaluable	2	2	yes	no
C44-CTX0	H3C3	loss	all	77	1	1	not_evaluable	not_evaluable	2	2	yes	no
C44-CTX0	H3C4	loss	all	90	1	1	not_evaluable	not_evaluable	2	2	yes	no
C44-CTX0	H3C6	loss	all	88	1	1	not_evaluable	not_evaluable	2	2	yes	no
C44-CTX0	H3C7	loss	all	88	1	1	not_evaluable	not_evaluable	2	2	yes	no
C44-CTX0	H3C8	loss	all	89	1	1	not_evaluable	not_evaluable	2	2	yes	no
C44-CTX0	H4C6	loss	all	88	1	1	not_evaluable	not_evaluable	2	2	yes	no
C44-CTX0	H4C9	loss	all	90	1	1	not_evaluable	not_evaluable	2	2	yes	no
C44-CTX0	HFE	loss	all	75	1	1	not_evaluable	not_evaluable	2	2	yes	no
C44-CTX0	MCL1	loss	all	33	1	1	not_evaluable	not_evaluable	2	1	yes	no
C44-CTX0	MGMT	gain	all	5	0	0	not_evaluable	not_evaluable	0	0	not_evaluable	not_evaluable
C44-CTX0	MKI67	gain	all	5	0	0	not_evaluable	not_evaluable	0	0	not_evaluable	not_evaluable
C44-CTX0	NCOA4	gain	all	4	0	0	not_evaluable	not_evaluable	0	0	not_evaluable	not_evaluable
C44-CTX0	NT5C2	gain	all	4	0	0	not_evaluable	not_evaluable	0	0	not_evaluable	not_evaluable
C44-CTX0	NUTM2B	gain	all	6	0	0	not_evaluable	not_evaluable	0	0	not_evaluable	not_evaluable
C44-CTX0	PHF1	loss	all	43	1	1	not_evaluable	not_evaluable	2	2	yes	no
C44-CTX0	POLE	gain	high	2	0	0	not_evaluable	not_evaluable	0	0	not_evaluable	not_evaluable
C44-CTX0	PRF1	gain	all	6	0	0	not_evaluable	not_evaluable	0	0	not_evaluable	not_evaluable
C44-CTX0	PTEN	gain	all	4	0	0	not_evaluable	not_evaluable	0	0	not_evaluable	not_evaluable
C44-CTX0	RASGEF1A	gain	all	7	0	0	not_evaluable	not_evaluable	0	0	not_evaluable	not_evaluable
C44-CTX0	SHOC2	gain	all	5	0	0	not_evaluable	not_evaluable	0	0	not_evaluable	not_evaluable
C44-CTX0	SHTN1	gain	all	8	0	0	not_evaluable	not_evaluable	0	0	not_evaluable	not_evaluable
C44-CTX0	SMC3	gain	all	5	0	0	not_evaluable	not_evaluable	0	0	not_evaluable	not_evaluable
C44-CTX0	TBX3	gain	high	5	0	0	not_evaluable	not_evaluable	0	0	not_evaluable	not_evaluable
C44-CTX0	TCF7L2	gain	all	7	0	0	not_evaluable	not_evaluable	0	0	not_evaluable	not_evaluable
C44-CTX0	TET1	gain	all	5	0	0	not_evaluable	not_evaluable	0	0	not_evaluable	not_evaluable
C44-CTX0	TLL2	gain	all	4	0	0	not_evaluable	not_evaluable	0	0	not_evaluable	not_evaluable
C44-CTX0	VHL	gain	high	2	0	0	not_evaluable	not_evaluable	0	0	not_evaluable	not_evaluable
C44-CTX0	VTI1A	gain	all	6	0	0	not_evaluable	not_evaluable	0	0	not_evaluable	not_evaluable
C44-CTX2	ATG5	loss	all	304	3	2	yes	yes	5	3	yes	yes
C44-CTX2	BCLAF1	loss	all	302	3	3	yes	yes	5	3	yes	yes
C44-CTX2	CCN6	loss	all	311	3	2	yes	yes	5	3	yes	yes
C44-CTX2	CCNC	loss	all	305	3	3	yes	yes	5	3	yes	yes
C44-CTX2	ECT2L	loss	all	308	3	2	yes	yes	5	3	yes	yes
C44-CTX2	EPHA7	loss	all	304	3	2	yes	yes	5	3	yes	yes
C44-CTX2	ESR1	loss	all	320	3	2	yes	yes	5	3	yes	yes
C44-CTX2	EZR	loss	all	306	3	2	yes	yes	5	3	yes	yes
C44-CTX2	FOXO3	loss	all	305	3	2	yes	yes	5	3	yes	yes
C44-CTX2	FYN	loss	all	311	3	2	yes	yes	5	3	yes	yes
C44-CTX2	GOPC	loss	all	308	3	2	yes	yes	5	3	yes	yes
C44-CTX2	HDAC2	loss	all	314	3	2	yes	yes	5	3	yes	yes
C44-CTX2	IFNGR1	loss	all	309	3	2	yes	yes	5	3	yes	yes
C44-CTX2	MYB	loss	all	302	3	2	yes	yes	5	3	yes	yes
C44-CTX2	PNRC1	loss	all	275	3	2	yes	yes	5	1	yes	yes
C44-CTX2	POU3F2	loss	all	300	3	2	yes	yes	5	3	yes	yes
C44-CTX2	PRDM1	loss	all	301	3	2	yes	yes	5	3	yes	yes
C44-CTX2	PTPRK	loss	all	299	3	3	yes	yes	5	3	yes	yes
C44-CTX2	REV3L	loss	all	313	3	3	yes	yes	5	3	yes	yes
C44-CTX2	RNF217-AS1	loss	all	305	3	2	yes	yes	5	3	yes	yes
C44-CTX2	ROS1	loss	all	327	3	2	yes	yes	5	3	yes	yes
C44-CTX2	SESN1	loss	all	311	3	3	yes	yes	5	3	yes	yes
C44-CTX2	SGK1	loss	all	300	3	3	yes	yes	5	3	yes	yes
C44-CTX2	TNFAIP3	loss	all	311	3	2	yes	yes	5	3	yes	yes
C44-CTX3	AGK	gain	all	259	3	3	yes	yes	5	3	yes	yes
C44-CTX3	BRAF	gain	all	267	3	3	yes	yes	5	4	yes	yes
C44-CTX3	CHCHD7	gain	high	4	0	0	not_evaluable	not_evaluable	0	0	not_evaluable	not_evaluable
C44-CTX3	CHUK	loss	all	323	3	2	yes	yes	5	1	yes	yes
C44-CTX3	CNTNAP2	gain	all	260	3	3	yes	yes	5	3	yes	yes
C44-CTX3	CPEB3	loss	all	321	3	0	no	yes	5	1	yes	yes
C44-CTX3	CREB3L2	gain	all	270	3	3	yes	yes	5	4	yes	yes
C44-CTX3	CYP17A1	loss	all	320	3	1	yes	yes	5	0	no	yes
C44-CTX3	CYP2C8	loss	all	320	3	0	no	yes	5	1	yes	yes
C44-CTX3	EZH2	gain	all	263	3	3	yes	yes	5	3	yes	yes
C44-CTX3	FAM131B	gain	all	259	3	3	yes	yes	5	3	yes	yes
C44-CTX3	FAS	loss	all	318	3	0	no	yes	5	0	no	yes
C44-CTX3	FGF8	loss	all	322	3	1	yes	yes	5	0	no	yes
C44-CTX3	FGFR2	loss	all	329	3	2	yes	yes	5	3	yes	yes
C44-CTX3	GSTO1	loss	all	324	3	2	yes	yes	5	1	yes	yes
C44-CTX3	KEL	gain	all	259	3	3	yes	yes	5	3	yes	yes
C44-CTX3	KIAA1549	gain	all	270	3	3	yes	yes	5	4	yes	yes
C44-CTX3	KMT2C	gain	all	261	3	3	yes	yes	5	4	yes	yes
C44-CTX3	MGAM	gain	all	260	3	3	yes	yes	5	3	yes	yes
C44-CTX3	MNX1	gain	all	260	3	3	yes	yes	5	4	yes	yes
C44-CTX3	NFKB2	loss	all	322	3	1	yes	yes	5	0	no	yes
C44-CTX3	NT5C2	loss	all	321	3	1	yes	yes	5	0	no	yes
C44-CTX3	OGA	loss	all	321	3	1	yes	yes	5	0	no	yes
C44-CTX3	PDCD11	loss	all	322	3	2	yes	yes	5	1	yes	yes
C44-CTX3	POT1	gain	all	260	3	3	yes	yes	5	3	yes	yes
C44-CTX3	PRSS1	gain	all	258	3	3	yes	yes	5	3	yes	yes
C44-CTX3	RHEB	gain	all	262	3	3	yes	yes	5	3	yes	yes
C44-CTX3	SHOC2	loss	all	329	3	2	yes	yes	5	3	yes	yes
C44-CTX3	SHTN1	loss	all	325	3	2	yes	yes	5	3	yes	yes
C44-CTX3	SMC3	loss	all	328	3	2	yes	yes	5	3	yes	yes
C44-CTX3	SMO	gain	all	264	3	3	yes	no	5	3	yes	yes
C44-CTX3	SND1	gain	all	260	3	3	yes	yes	5	3	yes	yes
C44-CTX3	SUFU	loss	all	323	3	1	yes	yes	5	0	no	yes
C44-CTX3	TCF7L2	loss	all	328	3	2	yes	yes	5	3	yes	yes
C44-CTX3	TLL2	loss	all	323	3	2	yes	yes	5	1	yes	yes
C44-CTX3	TLX1	loss	all	323	3	2	yes	yes	5	1	yes	yes
C44-CTX3	TRB	gain	all	258	3	3	yes	yes	5	3	yes	yes
C44-CTX3	TRIM24	gain	all	270	3	3	yes	yes	5	4	yes	yes
C44-CTX3	VTI1A	loss	all	328	3	2	yes	yes	5	3	yes	yes
C44-CTX3	XRCC2	gain	all	262	3	3	yes	yes	5	4	yes	yes
C44-CTX4	BABAM1	gain	all	432	3	3	yes	yes	8	5	yes	yes
C44-CTX4	CALR	gain	all	454	3	2	yes	yes	8	5	yes	yes
C44-CTX4	CARM1	gain	all	438	3	3	yes	yes	8	5	yes	yes
C44-CTX4	CD209	gain	all	437	3	2	yes	yes	8	5	yes	yes
C44-CTX4	CD70	gain	all	428	3	2	yes	yes	9	6	yes	yes
C44-CTX4	CRTC1	gain	all	433	3	3	yes	yes	8	4	yes	yes
C44-CTX4	DNM2	gain	all	439	3	3	yes	yes	8	5	yes	yes
C44-CTX4	DNMT1	gain	all	450	3	2	yes	yes	8	5	yes	yes
C44-CTX4	ECSIT	gain	all	436	3	3	yes	yes	8	5	yes	yes
C44-CTX4	ELL	gain	all	436	3	3	yes	yes	8	4	yes	yes
C44-CTX4	EPOR	gain	all	439	3	3	yes	yes	8	5	yes	yes
C44-CTX4	FZR1	gain	all	425	3	2	yes	yes	8	5	yes	yes
C44-CTX4	INSR	gain	all	435	3	2	yes	yes	8	5	yes	yes
C44-CTX4	JAK3	gain	all	435	3	3	yes	yes	8	5	yes	yes
C44-CTX4	KEAP1	gain	all	443	3	2	yes	yes	8	5	yes	yes
C44-CTX4	KLF2	gain	all	426	3	3	yes	yes	8	5	yes	yes
C44-CTX4	LYL1	gain	all	447	3	2	yes	yes	8	5	yes	yes
C44-CTX4	MAP2K2	gain	all	434	3	2	yes	yes	9	6	yes	yes
C44-CTX4	MLLT1	gain	all	430	3	2	yes	yes	9	6	yes	yes
C44-CTX4	PIK3R2	gain	all	445	3	3	yes	yes	9	4	yes	yes
C44-CTX4	PRKACA	gain	all	447	3	3	yes	yes	8	5	yes	yes
C44-CTX4	PTPRS	gain	all	434	3	2	yes	yes	9	6	yes	yes
C44-CTX4	RNASEH2A	gain	all	437	3	3	yes	yes	8	5	yes	yes
C44-CTX4	S1PR2	gain	all	445	3	2	yes	yes	8	5	yes	yes
C44-CTX4	SH3GL1	gain	all	427	3	2	yes	yes	9	6	yes	yes
C44-CTX4	SMARCA4	gain	all	432	3	3	yes	yes	8	5	yes	yes
C44-CTX4	TYK2	gain	all	442	3	2	yes	yes	8	5	yes	yes
C44-CTX4	UPF1	gain	all	436	3	3	yes	yes	8	4	yes	yes
C44-CTX4	VAV1	gain	all	427	3	2	yes	yes	8	5	yes	yes
C44-CTX4	ZBTB7A	gain	all	427	3	2	yes	yes	8	5	yes	yes
C44-CTX5	ACVR2A	gain	all	259	3	2	yes	yes	6	3	yes	yes
C44-CTX5	ARID5A	gain	all	261	3	1	yes	yes	5	3	yes	yes
C44-CTX5	BCL11A	gain	all	269	3	2	yes	yes	5	3	yes	yes
C44-CTX5	CASP8	gain	all	268	3	2	yes	yes	6	4	yes	yes
C44-CTX5	CHN1	gain	all	263	3	2	yes	yes	6	3	yes	yes
C44-CTX5	COL3A1	gain	all	270	3	2	yes	yes	6	3	yes	yes
C44-CTX5	EML4	gain	all	264	3	2	yes	yes	5	3	yes	yes
C44-CTX5	EPAS1	gain	all	269	3	2	yes	yes	5	3	yes	yes
C44-CTX5	EPCAM	gain	all	269	3	2	yes	yes	5	3	yes	yes
C44-CTX5	ETAA1	gain	all	260	3	2	yes	yes	5	3	yes	yes
C44-CTX5	FANCL	gain	all	268	3	2	yes	yes	5	3	yes	yes
C44-CTX5	FBXO11	gain	all	269	3	2	yes	yes	5	3	yes	yes
C44-CTX5	HOXD11	gain	all	263	3	2	yes	yes	6	3	yes	yes
C44-CTX5	HOXD13	gain	all	263	3	2	yes	yes	6	3	yes	yes
C44-CTX5	INPP4A	gain	all	257	3	1	yes	yes	5	3	yes	yes
C44-CTX5	ITGAV	gain	all	270	3	2	yes	yes	6	3	yes	yes
C44-CTX5	MSH2	gain	all	270	3	2	yes	yes	5	3	yes	yes
C44-CTX5	MSH6	gain	all	271	3	2	yes	yes	5	3	yes	yes
C44-CTX5	NFE2L2	gain	all	264	3	2	yes	yes	6	3	yes	yes
C44-CTX5	PDK1	gain	all	264	3	2	yes	yes	5	3	yes	yes
C44-CTX5	PMS1	gain	all	271	3	2	yes	yes	5	3	yes	yes
C44-CTX5	REL	gain	all	271	3	2	yes	yes	6	4	yes	yes
C44-CTX5	SF3B1	gain	all	265	3	2	yes	yes	6	4	yes	yes
C44-CTX5	SIX2	gain	all	268	3	2	yes	yes	5	3	yes	yes
C44-CTX5	SOS1	gain	all	265	3	2	yes	yes	5	3	yes	yes
C44-CTX5	STAT1	gain	all	269	3	2	yes	yes	5	3	yes	yes
C44-CTX5	STAT4	gain	all	269	3	2	yes	yes	5	4	yes	yes
C44-CTX5	TMEM127	gain	all	260	3	1	yes	yes	5	3	yes	yes
C44-CTX5	XPO1	gain	all	270	3	2	yes	yes	6	4	yes	yes
C44-CTX5	ZFP36L2	gain	all	265	3	2	yes	yes	5	3	yes	yes
C49-CTX2	AKT1S1	gain	all	258	3	2	yes	no	4	1	yes	yes
C49-CTX2	ANKRD11	gain	all	111	2	2	yes	no	2	0	no	no
C49-CTX2	ARNT	loss	all	5	0	0	not_evaluable	not_evaluable	0	0	not_evaluable	not_evaluable
C49-CTX2	ATMIN	gain	all	96	2	2	yes	no	3	1	yes	no
C49-CTX2	BCL2L12	gain	all	258	3	2	yes	no	4	1	yes	yes
C49-CTX2	BRSK1	gain	all	253	3	2	yes	no	4	1	yes	yes
C49-CTX2	CBFA2T3	gain	all	105	3	2	yes	no	2	2	yes	yes
C49-CTX2	CDH1	gain	all	133	3	1	yes	no	3	0	no	yes
C49-CTX2	CHTF8	gain	all	120	3	1	yes	no	3	0	no	yes
C49-CTX2	CMTR2	gain	all	111	2	1	yes	no	3	1	yes	yes
C49-CTX2	CNOT3	gain	all	255	3	2	yes	no	4	1	yes	yes
C49-CTX2	CTCF	gain	all	129	3	1	yes	no	3	0	no	yes
C49-CTX2	CYLD	gain	all	89	2	1	yes	no	3	1	yes	no
C49-CTX2	DUSP22	loss	all	29	1	1	not_evaluable	not_evaluable	1	1	not_evaluable	not_evaluable
C49-CTX2	EXOSC6	gain	all	119	2	1	yes	no	3	0	no	yes
C49-CTX2	FANCA	gain	all	115	2	2	yes	no	2	1	yes	no
C49-CTX2	FBXO31	gain	all	110	3	2	yes	no	3	2	yes	yes
C49-CTX2	FGF10	loss	all	16	1	1	not_evaluable	not_evaluable	1	1	not_evaluable	not_evaluable
C49-CTX2	FSTL3	gain	all	161	3	2	yes	yes	3	1	yes	yes
C49-CTX2	HERPUD1	gain	all	102	2	1	yes	no	3	1	yes	yes
C49-CTX2	HSD17B2	gain	all	99	2	2	yes	no	3	2	yes	no
C49-CTX2	IGH	gain	all	47	2	2	yes	yes	3	2	yes	yes
C49-CTX2	IL7R	loss	all	40	1	1	not_evaluable	not_evaluable	2	1	yes	yes
C49-CTX2	IRF8	gain	all	110	3	2	yes	no	3	2	yes	yes
C49-CTX2	KLK2	gain	all	258	3	2	yes	no	4	1	yes	yes
C49-CTX2	MAF	gain	all	102	2	2	yes	no	3	1	yes	yes
C49-CTX2	MLLT11	loss	all	5	0	0	not_evaluable	not_evaluable	0	0	not_evaluable	not_evaluable
C49-CTX2	MUC1	loss	all	3	0	0	not_evaluable	not_evaluable	0	0	not_evaluable	not_evaluable
C49-CTX2	NQO1	gain	all	120	3	1	yes	no	3	0	no	yes
C49-CTX2	PDE4DIP	loss	all	7	0	0	not_evaluable	not_evaluable	0	0	not_evaluable	not_evaluable
C49-CTX2	PHLPP2	gain	all	108	2	1	yes	no	3	1	yes	yes
C49-CTX2	PLCG2	gain	all	99	3	2	yes	no	3	2	yes	no
C49-CTX2	POLD1	gain	all	262	3	2	yes	no	4	1	yes	yes
C49-CTX2	RFWD3	gain	all	108	2	1	yes	no	3	1	yes	yes
C49-CTX2	S100A7	loss	all	5	0	0	not_evaluable	not_evaluable	0	0	not_evaluable	not_evaluable
C49-CTX2	SETDB1	loss	all	5	0	0	not_evaluable	not_evaluable	0	0	not_evaluable	not_evaluable
C49-CTX2	TFPT	gain	all	255	3	2	yes	no	4	1	yes	yes
C49-CTX2	YY1AP1	loss	all	3	0	0	not_evaluable	not_evaluable	0	0	not_evaluable	not_evaluable
C49-CTX2	ZNF331	gain	all	258	3	2	yes	no	4	1	yes	yes
C49-CTX3	CASP3	gain	all	40	1	1	not_evaluable	not_evaluable	2	2	yes	no
C49-CTX3	CYSLTR2	gain	all	25	1	0	not_evaluable	not_evaluable	1	1	not_evaluable	not_evaluable
C49-CTX3	HTATIP2	gain	high	3	0	0	not_evaluable	not_evaluable	0	0	not_evaluable	not_evaluable
C49-CTX3	IRF2	gain	all	40	1	1	not_evaluable	not_evaluable	2	2	yes	no
C49-CTX3	RNASEH2B	gain	all	22	1	0	not_evaluable	not_evaluable	0	0	not_evaluable	not_evaluable
C49-CTX3	SETDB2	gain	all	22	1	0	not_evaluable	not_evaluable	0	0	not_evaluable	not_evaluable
C49-CTX3	STAT2	gain	high	7	0	0	not_evaluable	not_evaluable	0	0	not_evaluable	not_evaluable
C50-CTX0	ACSL6	loss	all	1514	3	3	yes	no	20	16	yes	yes
C50-CTX0	AFF4	loss	all	1511	3	2	yes	no	20	15	yes	yes
C50-CTX0	AGGF1	loss	all	1627	3	3	yes	no	22	19	yes	yes
C50-CTX0	APC	loss	all	1557	3	3	yes	no	21	16	yes	yes
C50-CTX0	ARHGAP26	loss	all	1407	3	2	yes	no	20	16	yes	yes
C50-CTX0	ARHGEF28	loss	all	1614	3	3	yes	no	22	19	yes	yes
C50-CTX0	CD74	loss	all	1354	3	2	yes	no	20	15	yes	yes
C50-CTX0	CSF1R	loss	all	1397	3	2	yes	no	20	15	yes	yes
C50-CTX0	CTNNA1	loss	all	1439	3	2	yes	no	19	15	yes	yes
C50-CTX0	EBF1	loss	all	1339	3	3	yes	no	20	16	yes	yes
C50-CTX0	EGR1	loss	all	1441	3	2	yes	no	19	15	yes	yes
C50-CTX0	ELL2	loss	all	1591	3	3	yes	no	20	19	yes	yes
C50-CTX0	FGF1	loss	all	1419	3	2	yes	no	20	16	yes	yes
C50-CTX0	GABRA6	loss	all	1340	3	3	yes	no	20	15	yes	yes
C50-CTX0	IL3	loss	all	1515	3	3	yes	no	20	16	yes	yes
C50-CTX0	IL6ST	loss	all	1360	3	3	yes	no	19	13	yes	yes
C50-CTX0	IRF1	loss	all	1516	3	3	yes	no	20	16	yes	yes
C50-CTX0	ITK	loss	all	1349	3	3	yes	no	20	15	yes	yes
C50-CTX0	MAL2	gain	all	1502	3	2	yes	no	19	13	yes	yes
C50-CTX0	MAP3K1	loss	all	1444	3	3	yes	no	22	14	yes	yes
C50-CTX0	MEF2C	loss	all	1610	3	3	yes	no	22	18	yes	yes
C50-CTX0	MSH3	loss	all	1625	3	3	yes	no	22	18	yes	yes
C50-CTX0	MYC	gain	all	1578	3	2	yes	no	20	13	yes	yes
C50-CTX0	PDGFRB	loss	all	1398	3	2	yes	no	20	15	yes	yes
C50-CTX0	PIK3R1	loss	all	1621	3	3	yes	no	22	18	yes	yes
C50-CTX0	PLK2	loss	all	1498	3	3	yes	no	22	15	yes	yes
C50-CTX0	PWWP2A	loss	all	1336	3	3	yes	no	20	16	yes	yes
C50-CTX0	RAD17	loss	all	1595	3	3	yes	no	22	18	yes	yes
C50-CTX0	RAD21	gain	all	1514	3	2	yes	no	19	13	yes	yes
C50-CTX0	RAD50	loss	all	1524	3	3	yes	no	20	16	yes	yes
C50-CTX0	RASA1	loss	all	1633	3	3	yes	no	22	19	yes	yes
C50-CTX0	RIOK2	loss	all	1584	3	3	yes	no	20	18	yes	yes
C50-CTX0	SNCAIP	loss	all	1506	3	2	yes	no	20	14	yes	yes
C50-CTX1	ACVR1	loss	high	2	0	0	not_evaluable	not_evaluable	0	0	not_evaluable	not_evaluable
C50-CTX1	BTG2	gain	high	79	3	1	yes	no	3	2	yes	no
C50-CTX1	GATA2	loss	high	2	0	0	not_evaluable	not_evaluable	0	0	not_evaluable	not_evaluable
C50-CTX1	IKBKE	gain	high	83	3	1	yes	no	3	2	yes	no
C50-CTX1	IL10	gain	high	87	3	1	yes	no	3	2	yes	no
C50-CTX10	DAXX	gain	all	705	3	2	yes	no	10	3	yes	yes
C50-CTX10	ELOC	loss	all	48	1	1	not_evaluable	not_evaluable	1	1	not_evaluable	not_evaluable
C50-CTX10	H1-2	gain	all	829	3	2	yes	yes	11	5	yes	yes
C50-CTX10	H1-3	gain	all	823	3	2	yes	yes	11	5	yes	yes
C50-CTX10	H1-3	gain	high	233	2	1	yes	no	2	1	yes	no
C50-CTX10	H1-4	gain	all	829	3	2	yes	yes	11	5	yes	yes
C50-CTX10	H1-5	gain	all	805	3	2	yes	yes	11	5	yes	yes
C50-CTX10	H2AC11	gain	all	812	3	2	yes	yes	11	5	yes	yes
C50-CTX10	H2AC16	gain	all	806	3	2	yes	yes	11	5	yes	yes
C50-CTX10	H2AC6	gain	all	831	3	2	yes	yes	11	5	yes	yes
C50-CTX10	H2BC11	gain	all	812	3	2	yes	yes	11	5	yes	yes
C50-CTX10	H2BC12	gain	all	811	3	2	yes	yes	11	5	yes	yes
C50-CTX10	H2BC4	gain	all	830	3	2	yes	yes	11	5	yes	yes
C50-CTX10	H2BC5	gain	all	830	3	2	yes	yes	11	5	yes	yes
C50-CTX10	H2BC8	gain	all	831	3	2	yes	yes	11	5	yes	yes
C50-CTX10	H3C1	gain	all	804	3	2	yes	yes	11	5	yes	yes
C50-CTX10	H3C10	gain	all	811	3	2	yes	yes	11	4	yes	yes
C50-CTX10	H3C11	gain	all	805	3	2	yes	yes	11	5	yes	yes
C50-CTX10	H3C2	gain	all	829	3	2	yes	yes	11	5	yes	yes
C50-CTX10	H3C3	gain	all	830	3	2	yes	yes	11	5	yes	yes
C50-CTX10	H3C4	gain	all	831	3	2	yes	yes	11	5	yes	yes
C50-CTX10	H3C6	gain	all	823	3	2	yes	yes	11	5	yes	yes
C50-CTX10	H3C7	gain	all	823	3	2	yes	yes	11	5	yes	yes
C50-CTX10	H3C7	gain	high	233	2	1	yes	no	2	1	yes	no
C50-CTX10	H3C8	gain	all	829	3	2	yes	yes	11	5	yes	yes
C50-CTX10	H3C8	gain	high	235	2	1	yes	no	2	1	yes	no
C50-CTX10	H4C6	gain	all	823	3	2	yes	yes	11	5	yes	yes
C50-CTX10	H4C6	gain	high	233	2	1	yes	no	2	1	yes	no
C50-CTX10	H4C9	gain	all	812	3	2	yes	yes	11	5	yes	yes
C50-CTX10	HFE	gain	all	831	3	2	yes	yes	11	5	yes	yes
C50-CTX10	IKZF1	loss	all	123	1	1	not_evaluable	not_evaluable	2	2	yes	no
C50-CTX10	POU5F1	gain	all	687	3	2	yes	no	10	5	yes	yes
C50-CTX10	PRKN	loss	all	308	3	3	yes	yes	3	3	yes	yes
C50-CTX10	TERT	loss	all	182	1	1	not_evaluable	not_evaluable	2	2	yes	no
C50-CTX10	WHR1	gain	all	697	3	2	yes	no	9	4	yes	yes
C50-CTX12	ADHFE1	gain	all	645	3	1	yes	yes	15	7	yes	yes
C50-CTX12	AIM2	loss	all	2	0	0	not_evaluable	not_evaluable	0	0	not_evaluable	not_evaluable
C50-CTX12	BAALC	gain	all	722	3	2	yes	yes	17	11	yes	yes
C50-CTX12	CDH17	gain	all	712	3	1	yes	yes	17	10	yes	yes
C50-CTX12	CHCHD7	gain	all	617	3	1	yes	yes	15	4	yes	yes
C50-CTX12	CNBD1	gain	all	697	3	1	yes	yes	16	10	yes	yes
C50-CTX12	COX6C	gain	all	723	3	2	yes	yes	17	9	yes	yes
C50-CTX12	CSMD3	gain	all	715	3	1	yes	yes	17	9	yes	yes
C50-CTX12	EIF3E	gain	all	723	3	2	yes	yes	17	12	yes	yes
C50-CTX12	ELOC	gain	all	672	3	1	yes	yes	15	6	yes	yes
C50-CTX12	EXT1	gain	all	719	3	2	yes	yes	17	10	yes	yes
C50-CTX12	FAM135B	gain	all	651	3	2	yes	yes	16	9	yes	yes
C50-CTX12	HEY1	gain	all	684	3	1	yes	yes	16	7	yes	yes
C50-CTX12	LYN	gain	all	612	3	1	yes	yes	15	4	yes	yes
C50-CTX12	MAL2	gain	all	724	3	2	yes	yes	17	11	yes	yes
C50-CTX12	MYBL1	gain	all	647	3	1	yes	yes	15	7	yes	yes
C50-CTX12	MYC	gain	all	720	3	2	yes	yes	17	10	yes	yes
C50-CTX12	NBN	gain	all	706	3	1	yes	yes	16	10	yes	yes
C50-CTX12	NCSTN	loss	all	2	0	0	not_evaluable	not_evaluable	0	0	not_evaluable	not_evaluable
C50-CTX12	NDRG1	gain	all	682	3	2	yes	yes	17	10	yes	yes
C50-CTX12	PABPC1	gain	all	723	3	2	yes	yes	17	9	yes	yes
C50-CTX12	PAG1	gain	all	685	3	1	yes	yes	16	7	yes	yes
C50-CTX12	PLAG1	gain	all	616	3	1	yes	yes	15	4	yes	yes
C50-CTX12	PREX2	gain	all	654	3	1	yes	yes	16	8	yes	yes
C50-CTX12	RAD21	gain	all	732	3	2	yes	yes	17	10	yes	yes
C50-CTX12	RSPO2	gain	all	722	3	2	yes	yes	17	12	yes	yes
C50-CTX12	RUNX1T1	gain	all	708	3	1	yes	yes	16	10	yes	yes
C50-CTX12	SDHC	loss	all	2	0	0	not_evaluable	not_evaluable	0	0	not_evaluable	not_evaluable
C50-CTX12	TOX	gain	all	632	3	1	yes	yes	16	6	yes	yes
C50-CTX12	UBR5	gain	all	727	3	2	yes	yes	17	9	yes	yes
C50-CTX12	WWP1	gain	all	697	3	1	yes	yes	16	10	yes	yes
C50-CTX13	AIM2	loss	all	2	0	0	not_evaluable	not_evaluable	0	0	not_evaluable	not_evaluable
C50-CTX13	FKBP9	gain	all	645	3	2	yes	yes	11	6	yes	yes
C50-CTX13	HNRNPA2B1	gain	all	641	3	2	yes	yes	11	7	yes	yes
C50-CTX13	HOXA13	gain	all	641	3	2	yes	yes	11	7	yes	yes
C50-CTX13	JAZF1	gain	all	643	3	2	yes	yes	11	5	yes	yes
C50-CTX13	NOD1	gain	all	643	3	2	yes	yes	11	6	yes	yes
C50-CTX13	PTPN14	loss	all	3	0	0	not_evaluable	not_evaluable	0	0	not_evaluable	not_evaluable
C50-CTX13	SFRP4	gain	all	640	3	2	yes	yes	11	7	yes	yes
C50-CTX13	TRG	gain	all	642	3	2	yes	yes	11	6	yes	yes
C50-CTX15	ACACA	loss	all	458	3	3	yes	no	11	8	yes	no
C50-CTX15	ALOX12B	loss	all	515	3	3	yes	no	11	10	yes	no
C50-CTX15	AURKB	loss	all	514	3	3	yes	no	11	10	yes	no
C50-CTX15	BRCA1	loss	all	516	3	3	yes	no	10	8	yes	no
C50-CTX15	CCR7	loss	all	478	3	2	yes	no	10	7	yes	no
C50-CTX15	CCT6B	loss	all	477	3	3	yes	no	10	7	yes	no
C50-CTX15	CDK12	loss	all	434	3	2	yes	no	9	4	yes	yes
C50-CTX15	CPEB3	gain	all	12	0	0	not_evaluable	not_evaluable	0	0	not_evaluable	not_evaluable
C50-CTX15	CTC1	loss	all	507	3	3	yes	no	11	10	yes	no
C50-CTX15	CYP2C8	gain	all	12	0	0	not_evaluable	not_evaluable	0	0	not_evaluable	not_evaluable
C50-CTX15	CYSLTR2	gain	all	7	0	0	not_evaluable	not_evaluable	0	0	not_evaluable	not_evaluable
C50-CTX15	D2HGDH	gain	all	5	0	0	not_evaluable	not_evaluable	0	0	not_evaluable	not_evaluable
C50-CTX15	DHX15	gain	all	8	0	0	not_evaluable	not_evaluable	0	0	not_evaluable	not_evaluable
C50-CTX15	ETV4	loss	all	506	3	3	yes	no	10	8	yes	no
C50-CTX15	EZH1	loss	all	521	3	3	yes	no	10	8	yes	no
C50-CTX15	FOXO1	gain	all	10	0	0	not_evaluable	not_evaluable	0	0	not_evaluable	not_evaluable
C50-CTX15	GAS7	loss	all	514	3	3	yes	no	11	10	yes	no
C50-CTX15	GSTO1	gain	all	12	0	0	not_evaluable	not_evaluable	0	0	not_evaluable	not_evaluable
C50-CTX15	HNF1B	loss	all	454	3	3	yes	no	10	7	yes	no
C50-CTX15	IGH	gain	all	22	0	0	not_evaluable	not_evaluable	0	0	not_evaluable	not_evaluable
C50-CTX15	INTS6	gain	all	6	0	0	not_evaluable	not_evaluable	0	0	not_evaluable	not_evaluable
C50-CTX15	KLF3	gain	all	7	0	0	not_evaluable	not_evaluable	0	0	not_evaluable	not_evaluable
C50-CTX15	LASP1	loss	all	438	3	2	yes	no	11	6	yes	yes
C50-CTX15	LCP1	gain	all	7	0	0	not_evaluable	not_evaluable	0	0	not_evaluable	not_evaluable
C50-CTX15	LHFPL6	gain	all	12	0	0	not_evaluable	not_evaluable	0	0	not_evaluable	not_evaluable
C50-CTX15	MAP2K4	loss	all	514	3	3	yes	no	11	10	yes	no
C50-CTX15	MAP3K14	loss	all	494	3	3	yes	no	10	8	yes	no
C50-CTX15	MLLT6	loss	all	438	3	2	yes	no	11	7	yes	yes
C50-CTX15	N4BP2	gain	all	7	0	0	not_evaluable	not_evaluable	0	0	not_evaluable	not_evaluable
C50-CTX15	NBEA	gain	all	14	0	0	not_evaluable	not_evaluable	0	0	not_evaluable	not_evaluable
C50-CTX15	NCOR1	loss	all	501	3	3	yes	no	11	9	yes	no
C50-CTX15	NF1	loss	all	452	3	3	yes	no	10	7	yes	no
C50-CTX15	PDCD1	gain	all	7	0	0	not_evaluable	not_evaluable	0	0	not_evaluable	not_evaluable
C50-CTX15	PER1	loss	all	509	3	3	yes	no	11	10	yes	no
C50-CTX15	RAD51D	loss	all	488	3	3	yes	no	10	7	yes	no
C50-CTX15	RARA	loss	all	469	3	2	yes	no	9	6	yes	no
C50-CTX15	RB1	gain	all	7	0	0	not_evaluable	not_evaluable	0	0	not_evaluable	not_evaluable
C50-CTX15	RHOH	gain	all	7	0	0	not_evaluable	not_evaluable	0	0	not_evaluable	not_evaluable
C50-CTX15	RNASEH2B	gain	all	6	0	0	not_evaluable	not_evaluable	0	0	not_evaluable	not_evaluable
C50-CTX15	SERP2	gain	all	7	0	0	not_evaluable	not_evaluable	0	0	not_evaluable	not_evaluable
C50-CTX15	SETDB2	gain	all	6	0	0	not_evaluable	not_evaluable	0	0	not_evaluable	not_evaluable
C50-CTX15	SHOC2	gain	all	10	0	0	not_evaluable	not_evaluable	0	0	not_evaluable	not_evaluable
C50-CTX15	SHTN1	gain	all	11	0	0	not_evaluable	not_evaluable	0	0	not_evaluable	not_evaluable
C50-CTX15	SLC34A2	gain	all	7	0	0	not_evaluable	not_evaluable	0	0	not_evaluable	not_evaluable
C50-CTX15	SLFN11	loss	all	463	3	3	yes	no	10	7	yes	no
C50-CTX15	SLIT2	gain	all	8	0	0	not_evaluable	not_evaluable	0	0	not_evaluable	not_evaluable
C50-CTX15	SMARCE1	loss	all	484	3	3	yes	no	10	7	yes	no
C50-CTX15	SMC3	gain	all	10	0	0	not_evaluable	not_evaluable	0	0	not_evaluable	not_evaluable
C50-CTX15	STAT3	loss	all	513	3	3	yes	no	10	8	yes	no
C50-CTX15	STAT5A	loss	all	514	3	3	yes	no	10	8	yes	no
C50-CTX15	STAT5B	loss	all	513	3	3	yes	no	10	8	yes	no
C50-CTX15	SUZ12	loss	all	458	3	3	yes	no	10	7	yes	no
C50-CTX15	TAF15	loss	all	458	3	3	yes	no	11	8	yes	yes
C50-CTX15	TLL2	gain	all	12	0	0	not_evaluable	not_evaluable	0	0	not_evaluable	not_evaluable
C50-CTX15	TOP2A	loss	all	471	3	2	yes	no	9	6	yes	no
C50-CTX15	UBTF	loss	all	502	3	3	yes	no	10	8	yes	no
C50-CTX15	UCHL1	gain	all	7	0	0	not_evaluable	not_evaluable	0	0	not_evaluable	not_evaluable
C50-CTX15	VTI1A	gain	all	10	0	0	not_evaluable	not_evaluable	0	0	not_evaluable	not_evaluable
C50-CTX15	ZMYM2	gain	all	6	0	0	not_evaluable	not_evaluable	0	0	not_evaluable	not_evaluable
C50-CTX16	ACP3	gain	all	418	3	3	yes	no	10	8	yes	yes
C50-CTX16	APH1A	loss	all	3	0	0	not_evaluable	not_evaluable	0	0	not_evaluable	not_evaluable
C50-CTX16	ARNT	loss	all	3	0	0	not_evaluable	not_evaluable	0	0	not_evaluable	not_evaluable
C50-CTX16	ATR	gain	all	445	3	3	yes	no	10	8	yes	yes
C50-CTX16	BCL6	gain	all	482	3	2	yes	no	11	8	yes	yes
C50-CTX16	CNBP	gain	all	412	3	3	yes	no	9	7	yes	yes
C50-CTX16	DCUN1D1	gain	all	489	3	2	yes	no	11	8	yes	yes
C50-CTX16	EIF4A2	gain	all	483	3	2	yes	no	11	8	yes	yes
C50-CTX16	ETV5	gain	all	486	3	2	yes	no	11	8	yes	yes
C50-CTX16	FGF12	gain	all	478	3	2	yes	no	10	7	yes	yes
C50-CTX16	FOXL2	gain	all	437	3	3	yes	no	10	8	yes	yes
C50-CTX16	GATA2	gain	all	412	3	3	yes	no	9	7	yes	yes
C50-CTX16	GMPS	gain	all	467	3	3	yes	no	10	8	yes	yes
C50-CTX16	H3C13	loss	all	6	0	0	not_evaluable	not_evaluable	0	0	not_evaluable	not_evaluable
C50-CTX16	H3C14	loss	all	7	0	0	not_evaluable	not_evaluable	0	0	not_evaluable	not_evaluable
C50-CTX16	H3C15	loss	all	3	0	0	not_evaluable	not_evaluable	0	0	not_evaluable	not_evaluable
C50-CTX16	IGF2BP2	gain	all	486	3	2	yes	no	11	8	yes	yes
C50-CTX16	KLHL6	gain	all	487	3	2	yes	no	11	8	yes	yes
C50-CTX16	LPP	gain	all	479	3	2	yes	no	11	8	yes	yes
C50-CTX16	MAP3K13	gain	all	488	3	2	yes	no	11	8	yes	yes
C50-CTX16	MB21D2	gain	all	477	3	2	yes	no	10	7	yes	yes
C50-CTX16	MBD4	gain	all	413	3	3	yes	no	10	8	yes	yes
C50-CTX16	MECOM	gain	all	479	3	2	yes	yes	10	8	yes	yes
C50-CTX16	MLF1	gain	all	468	3	3	yes	no	10	8	yes	yes
C50-CTX16	MLLT11	loss	all	3	0	0	not_evaluable	not_evaluable	0	0	not_evaluable	not_evaluable
C50-CTX16	PBX1	loss	all	3	0	0	not_evaluable	not_evaluable	0	0	not_evaluable	not_evaluable
C50-CTX16	PIK3CA	gain	all	494	3	2	yes	no	11	8	yes	yes
C50-CTX16	PIK3CB	gain	all	434	3	3	yes	no	10	8	yes	yes
C50-CTX16	PRKCI	gain	all	491	3	2	yes	no	10	8	yes	yes
C50-CTX16	RPN1	gain	all	410	3	3	yes	no	9	7	yes	yes
C50-CTX16	SETDB1	loss	all	3	0	0	not_evaluable	not_evaluable	0	0	not_evaluable	not_evaluable
C50-CTX16	SOX2	gain	all	491	3	2	yes	no	11	8	yes	yes
C50-CTX16	STAG1	gain	all	419	3	3	yes	no	10	8	yes	yes
C50-CTX16	TBL1XR1	gain	all	490	3	2	yes	yes	11	8	yes	yes
C50-CTX16	TERC	gain	all	479	3	2	yes	yes	10	8	yes	yes
C50-CTX16	TIPARP	gain	all	470	3	3	yes	no	10	8	yes	yes
C50-CTX16	TP63	gain	all	478	3	2	yes	no	10	7	yes	yes
C50-CTX16	WWTR1	gain	all	467	3	3	yes	no	10	8	yes	yes
C50-CTX19	ACP3	loss	all	172	3	2	yes	yes	3	1	yes	yes
C50-CTX19	ATR	loss	all	171	3	2	yes	yes	3	2	yes	yes
C50-CTX19	ATXN7	loss	all	194	3	2	yes	yes	3	2	yes	yes
C50-CTX19	BAP1	loss	all	194	3	2	yes	yes	3	2	yes	yes
C50-CTX19	BTLA	loss	all	166	3	1	yes	yes	3	0	no	yes
C50-CTX19	CACNA1D	loss	all	194	3	2	yes	yes	3	2	yes	yes
C50-CTX19	CASR	loss	all	176	3	2	yes	yes	3	1	yes	yes
C50-CTX19	CBLB	loss	all	168	3	1	yes	yes	3	0	no	yes
C50-CTX19	CNBP	loss	all	178	3	2	yes	yes	3	1	yes	yes
C50-CTX19	EPHB1	loss	all	177	3	1	yes	yes	3	1	yes	yes
C50-CTX19	FHIT	loss	all	196	3	2	yes	yes	3	2	yes	yes
C50-CTX19	FOXA1	gain	all	56	1	1	not_evaluable	not_evaluable	2	2	yes	no
C50-CTX19	FOXL2	loss	all	172	3	2	yes	yes	3	2	yes	yes
C50-CTX19	FOXP1	loss	all	193	3	2	yes	yes	3	2	yes	yes
C50-CTX19	FSTL1	loss	all	175	3	2	yes	yes	3	1	yes	yes
C50-CTX19	GATA2	loss	all	179	3	2	yes	yes	3	1	yes	yes
C50-CTX19	GSK3B	loss	all	177	3	2	yes	yes	3	1	yes	yes
C50-CTX19	MBD4	loss	all	177	3	2	yes	yes	3	1	yes	yes
C50-CTX19	MITF	loss	all	193	3	2	yes	yes	3	2	yes	yes
C50-CTX19	NFKBIA	gain	all	50	2	2	yes	no	2	2	yes	no
C50-CTX19	PBRM1	loss	all	194	3	2	yes	yes	3	2	yes	yes
C50-CTX19	PIK3CB	loss	all	171	3	2	yes	yes	3	2	yes	yes
C50-CTX19	POLQ	loss	all	175	3	2	yes	yes	3	1	yes	yes
C50-CTX19	PPP4R2	loss	all	191	3	1	yes	yes	3	2	yes	yes
C50-CTX19	ROBO1	loss	all	184	3	1	yes	yes	3	2	yes	yes
C50-CTX19	ROBO2	loss	all	187	3	2	yes	yes	3	2	yes	yes
C50-CTX19	RPN1	loss	all	178	3	2	yes	yes	3	1	yes	yes
C50-CTX19	RYBP	loss	all	191	3	1	yes	yes	3	2	yes	yes
C50-CTX19	SHQ1	loss	all	191	3	1	yes	yes	3	2	yes	yes
C50-CTX19	STAG1	loss	all	168	3	2	yes	yes	3	1	yes	yes
C50-CTX19	ZBTB20	loss	all	172	3	2	yes	yes	3	1	yes	yes
C50-CTX2	ETS1	gain	all	11	0	0	not_evaluable	not_evaluable	0	0	not_evaluable	not_evaluable
C50-CTX2	FLI1	gain	all	11	0	0	not_evaluable	not_evaluable	0	0	not_evaluable	not_evaluable
C50-CTX2	GID4	gain	all	26	1	1	not_evaluable	not_evaluable	0	0	not_evaluable	not_evaluable
C50-CTX2	KCNJ5	gain	all	11	0	0	not_evaluable	not_evaluable	0	0	not_evaluable	not_evaluable
C50-CTX2	LCP1	gain	all	8	0	0	not_evaluable	not_evaluable	0	0	not_evaluable	not_evaluable
C50-CTX2	MAP2K4	gain	all	20	1	0	not_evaluable	not_evaluable	0	0	not_evaluable	not_evaluable
C50-CTX2	NCOR1	gain	all	24	1	1	not_evaluable	not_evaluable	0	0	not_evaluable	not_evaluable
C50-CTX2	RABEP1	gain	all	17	1	0	not_evaluable	not_evaluable	0	0	not_evaluable	not_evaluable
C50-CTX2	SERP2	gain	all	8	0	0	not_evaluable	not_evaluable	0	0	not_evaluable	not_evaluable
C50-CTX2	UCHL1	gain	all	5	0	0	not_evaluable	not_evaluable	0	0	not_evaluable	not_evaluable
C50-CTX2	USP6	gain	all	19	1	0	not_evaluable	not_evaluable	0	0	not_evaluable	not_evaluable
C50-CTX2	ZMYM2	gain	all	4	0	0	not_evaluable	not_evaluable	0	0	not_evaluable	not_evaluable
C50-CTX3	AGGF1	loss	all	433	3	3	yes	yes	9	6	yes	yes
C50-CTX3	ALK	gain	all	862	3	2	yes	yes	13	6	yes	yes
C50-CTX3	ARHGEF28	loss	all	437	3	3	yes	no	9	5	yes	yes
C50-CTX3	ASXL2	gain	all	868	3	2	yes	no	13	6	yes	yes
C50-CTX3	BABAM2	gain	all	875	3	2	yes	no	13	6	yes	yes
C50-CTX3	BCL11A	gain	all	935	3	2	yes	yes	12	6	yes	yes
C50-CTX3	BIRC6	gain	all	868	3	2	yes	yes	13	6	yes	yes
C50-CTX3	CAD	gain	all	874	3	2	yes	no	13	6	yes	yes
C50-CTX3	CENPA	gain	all	878	3	2	yes	no	13	6	yes	yes
C50-CTX3	CTNNA2	gain	all	832	3	2	yes	yes	10	6	yes	yes
C50-CTX3	DCTN1	gain	all	847	3	2	yes	yes	10	6	yes	yes
C50-CTX3	DNMT3A	gain	all	858	3	2	yes	no	13	6	yes	yes
C50-CTX3	EML4	gain	all	912	3	2	yes	yes	13	6	yes	yes
C50-CTX3	EPAS1	gain	all	929	3	2	yes	yes	11	6	yes	yes
C50-CTX3	EPCAM	gain	all	935	3	2	yes	yes	11	5	yes	yes
C50-CTX3	ETAA1	gain	all	885	3	2	yes	yes	10	5	yes	yes
C50-CTX3	FANCL	gain	all	923	3	2	yes	yes	12	6	yes	yes
C50-CTX3	FBXO11	gain	all	932	3	2	yes	yes	12	6	yes	yes
C50-CTX3	MSH2	gain	all	941	3	2	yes	yes	11	5	yes	yes
C50-CTX3	MSH3	loss	all	432	3	3	yes	no	9	6	yes	yes
C50-CTX3	MSH6	gain	all	942	3	2	yes	yes	12	6	yes	yes
C50-CTX3	MTHFD2	gain	all	851	3	2	yes	yes	10	5	yes	yes
C50-CTX3	NCOA1	gain	all	852	3	2	yes	yes	13	6	yes	yes
C50-CTX3	PCBP1	gain	all	862	3	2	yes	yes	10	5	yes	yes
C50-CTX3	PIK3R1	loss	all	452	3	3	yes	no	9	5	yes	yes
C50-CTX3	PPP1CB	gain	all	870	3	2	yes	yes	13	6	yes	yes
C50-CTX3	RAD17	loss	all	440	3	3	yes	no	9	5	yes	yes
C50-CTX3	REL	gain	all	957	3	2	yes	no	12	6	yes	yes
C50-CTX3	SIX2	gain	all	913	3	2	yes	yes	12	6	yes	yes
C50-CTX3	SOS1	gain	all	900	3	2	yes	yes	13	6	yes	yes
C50-CTX3	STRN	gain	all	882	3	2	yes	yes	13	7	yes	yes
C50-CTX3	TET3	gain	all	851	3	2	yes	yes	10	5	yes	yes
C50-CTX3	XPO1	gain	all	950	3	2	yes	yes	12	6	yes	yes
C50-CTX3	YPEL5	gain	all	863	3	2	yes	yes	13	6	yes	yes
C50-CTX3	ZFP36L2	gain	all	907	3	2	yes	yes	13	6	yes	yes
C50-CTX4	ACVR1B	gain	all	1136	3	2	yes	no	12	7	yes	yes
C50-CTX4	ALDH1L2	gain	all	1122	3	1	yes	no	12	5	yes	yes
C50-CTX4	ASCL1	gain	all	1128	3	1	yes	no	12	6	yes	yes
C50-CTX4	BTG1	gain	all	1175	3	1	yes	no	12	6	yes	yes
C50-CTX4	CHST11	gain	all	1124	3	1	yes	no	12	5	yes	yes
C50-CTX4	DDIT3	gain	all	1180	3	2	yes	no	12	7	yes	yes
C50-CTX4	ERBB3	gain	all	1181	3	2	yes	no	12	7	yes	yes
C50-CTX4	GLI1	gain	all	1193	3	2	yes	no	12	7	yes	yes
C50-CTX4	HMGA2	gain	all	1238	3	1	yes	no	12	7	yes	yes
C50-CTX4	HOXC11	gain	all	1142	3	2	yes	no	12	7	yes	yes
C50-CTX4	HOXC13	gain	all	1141	3	2	yes	no	12	7	yes	yes
C50-CTX4	IGF1	gain	all	1128	3	1	yes	no	12	6	yes	yes
C50-CTX4	KMT2D	gain	all	1145	3	2	yes	no	12	7	yes	yes
C50-CTX4	LRIG3	gain	all	1194	3	1	yes	no	12	7	yes	yes
C50-CTX4	MBD6	gain	all	1180	3	2	yes	no	12	7	yes	yes
C50-CTX4	NAB2	gain	all	1166	3	2	yes	no	12	7	yes	yes
C50-CTX4	NACA	gain	all	1165	3	2	yes	no	12	7	yes	yes
C50-CTX4	NFE2	gain	all	1141	3	2	yes	no	12	7	yes	yes
C50-CTX4	PRPF40B	gain	all	1139	3	2	yes	no	12	7	yes	yes
C50-CTX4	SOCS2	gain	all	1154	3	1	yes	no	12	6	yes	yes
C50-CTX4	STAT2	gain	all	1163	3	2	yes	no	12	7	yes	yes
C50-CTX4	STAT6	gain	all	1166	3	2	yes	no	12	7	yes	yes
C50-CTX4	USP44	gain	all	1159	3	1	yes	no	12	5	yes	yes
C50-CTX4	WIF1	gain	all	1232	3	2	yes	no	12	7	yes	yes
C50-CTX6	BABAM1	gain	all	1092	3	3	yes	no	17	8	yes	yes
C50-CTX6	BRD4	gain	all	1076	3	3	yes	no	17	8	yes	yes
C50-CTX6	CALR	gain	all	1092	3	3	yes	no	17	10	yes	yes
C50-CTX6	CARM1	gain	all	1063	3	3	yes	no	17	10	yes	yes
C50-CTX6	CD209	gain	all	1038	3	3	yes	no	17	9	yes	yes
C50-CTX6	CRTC1	gain	all	1101	3	3	yes	no	17	8	yes	yes
C50-CTX6	DNAJB1	gain	all	1055	3	3	yes	no	17	9	yes	yes
C50-CTX6	DNM2	gain	all	1067	3	3	yes	no	17	10	yes	yes
C50-CTX6	DNMT1	gain	all	1053	3	3	yes	no	17	9	yes	yes
C50-CTX6	ECSIT	gain	all	1059	3	3	yes	no	17	9	yes	yes
C50-CTX6	ELL	gain	all	1100	3	3	yes	no	17	8	yes	yes
C50-CTX6	EPOR	gain	all	1058	3	3	yes	no	17	10	yes	yes
C50-CTX6	INSR	gain	all	1031	3	3	yes	no	17	9	yes	yes
C50-CTX6	JAK3	gain	all	1099	3	3	yes	no	17	8	yes	yes
C50-CTX6	KEAP1	gain	all	1081	3	3	yes	no	17	9	yes	yes
C50-CTX6	KLF2	gain	all	1070	3	3	yes	no	17	8	yes	yes
C50-CTX6	LYL1	gain	all	1090	3	3	yes	no	17	10	yes	yes
C50-CTX6	MAP2K2	gain	all	1025	3	3	yes	no	17	10	yes	yes
C50-CTX6	MEF2B	gain	all	1056	3	3	yes	no	17	7	yes	yes
C50-CTX6	NOTCH3	gain	all	1079	3	3	yes	no	17	8	yes	yes
C50-CTX6	PIK3R2	gain	all	1110	3	3	yes	no	17	8	yes	yes
C50-CTX6	PRKACA	gain	all	1087	3	3	yes	no	17	9	yes	yes
C50-CTX6	PTP4A1	loss	all	204	3	2	yes	yes	7	5	yes	yes
C50-CTX6	RICTOR	loss	all	111	3	3	yes	no	1	1	not_evaluable	not_evaluable
C50-CTX6	RNASEH2A	gain	all	1068	3	3	yes	no	17	10	yes	yes
C50-CTX6	S1PR2	gain	all	1066	3	3	yes	no	17	9	yes	yes
C50-CTX6	SH3GL1	gain	all	1021	3	3	yes	no	17	10	yes	yes
C50-CTX6	SMARCA4	gain	all	1067	3	3	yes	no	17	10	yes	yes
C50-CTX6	TPM4	gain	all	1074	3	3	yes	no	17	8	yes	yes
C50-CTX6	TYK2	gain	all	1068	3	3	yes	no	17	9	yes	yes
C50-CTX6	UPF1	gain	all	1088	3	3	yes	no	17	8	yes	yes
C50-CTX6	ZBTB7A	gain	all	1012	3	3	yes	no	17	10	yes	yes
C50-CTX7	BRD4	loss	all	1015	3	3	yes	no	16	8	yes	yes
C50-CTX7	CALR	loss	all	1044	3	3	yes	no	17	9	yes	yes
C50-CTX7	CARM1	loss	all	1107	3	3	yes	no	16	8	yes	yes
C50-CTX7	CD209	loss	all	1127	3	3	yes	no	17	10	yes	yes
C50-CTX7	CD70	loss	all	1129	3	3	yes	no	17	11	yes	yes
C50-CTX7	DNM2	loss	all	1105	3	3	yes	no	16	8	yes	yes
C50-CTX7	DNMT1	loss	all	1109	3	3	yes	no	16	9	yes	yes
C50-CTX7	DOT1L	loss	all	1154	3	3	yes	no	16	9	yes	yes
C50-CTX7	ECSIT	loss	all	1045	3	3	yes	no	16	9	yes	yes
C50-CTX7	EPOR	loss	all	1053	3	3	yes	no	16	8	yes	yes
C50-CTX7	FZR1	loss	all	1147	3	3	yes	no	17	11	yes	yes
C50-CTX7	GADD45B	loss	all	1145	3	3	yes	no	16	10	yes	yes
C50-CTX7	GNA11	loss	all	1149	3	3	yes	no	16	10	yes	yes
C50-CTX7	INSR	loss	all	1128	3	3	yes	no	17	11	yes	yes
C50-CTX7	KEAP1	loss	all	1108	3	3	yes	no	16	8	yes	yes
C50-CTX7	LYL1	loss	all	1034	3	3	yes	no	17	10	yes	yes
C50-CTX7	MAP2K2	loss	all	1152	3	3	yes	no	17	11	yes	yes
C50-CTX7	MLLT1	loss	all	1126	3	3	yes	no	17	11	yes	yes
C50-CTX7	MUC16	loss	all	1083	3	3	yes	no	17	10	yes	yes
C50-CTX7	NOTCH3	loss	all	1037	3	3	yes	no	16	9	yes	yes
C50-CTX7	PRKACA	loss	all	1032	3	3	yes	no	17	9	yes	yes
C50-CTX7	PTPRS	loss	all	1139	3	3	yes	no	17	11	yes	yes
C50-CTX7	RNASEH2A	loss	all	1043	3	3	yes	no	16	8	yes	yes
C50-CTX7	S1PR2	loss	all	1103	3	3	yes	no	16	10	yes	yes
C50-CTX7	SH3GL1	loss	all	1133	3	3	yes	no	17	11	yes	yes
C50-CTX7	SMARCA4	loss	all	1107	3	3	yes	no	16	8	yes	yes
C50-CTX7	TLE2	loss	all	1145	3	3	yes	no	16	10	yes	yes
C50-CTX7	TYK2	loss	all	1105	3	3	yes	no	16	9	yes	yes
C50-CTX7	VAV1	loss	all	1128	3	3	yes	no	17	11	yes	yes
C50-CTX7	ZBTB7A	loss	all	1148	3	3	yes	no	17	11	yes	yes
C50-CTX8	AAMP	loss	all	986	3	3	yes	no	12	8	yes	yes
C50-CTX8	ACSL3	loss	all	992	3	3	yes	no	13	8	yes	yes
C50-CTX8	ACVR1	loss	all	986	3	3	yes	no	12	7	yes	yes
C50-CTX8	ACVR2A	loss	all	1006	3	3	yes	no	12	8	yes	yes
C50-CTX8	ATIC	loss	all	999	3	3	yes	no	12	8	yes	yes
C50-CTX8	BARD1	loss	all	1003	3	3	yes	no	12	8	yes	yes
C50-CTX8	CASP8	loss	all	997	3	3	yes	no	13	8	yes	yes
C50-CTX8	CD28	loss	all	991	3	3	yes	no	13	9	yes	yes
C50-CTX8	CHN1	loss	all	977	3	3	yes	yes	12	7	yes	yes
C50-CTX8	COL3A1	loss	all	977	3	3	yes	no	11	7	yes	yes
C50-CTX8	CPS1	loss	all	988	3	3	yes	no	13	9	yes	yes
C50-CTX8	CREB1	loss	all	1009	3	3	yes	no	13	9	yes	yes
C50-CTX8	CTLA4	loss	all	1000	3	3	yes	no	13	9	yes	yes
C50-CTX8	CUL3	loss	all	996	3	3	yes	no	13	8	yes	yes
C50-CTX8	ERBB4	loss	all	995	3	3	yes	no	13	9	yes	yes
C50-CTX8	ERCC3	loss	all	988	3	1	yes	no	11	4	yes	yes
C50-CTX8	HOXD11	loss	all	976	3	3	yes	no	12	7	yes	yes
C50-CTX8	HOXD13	loss	all	978	3	3	yes	yes	12	7	yes	yes
C50-CTX8	IDH1	loss	all	1010	3	3	yes	no	13	9	yes	yes
C50-CTX8	IKZF2	loss	all	996	3	3	yes	no	13	9	yes	yes
C50-CTX8	INHA	loss	all	993	3	3	yes	no	12	8	yes	yes
C50-CTX8	ITGAV	loss	all	983	3	3	yes	no	11	7	yes	yes
C50-CTX8	LRP1B	loss	all	1008	3	3	yes	no	13	9	yes	yes
C50-CTX8	NFE2L2	loss	all	980	3	3	yes	no	12	7	yes	yes
C50-CTX8	PAX3	loss	all	991	3	3	yes	no	12	7	yes	yes
C50-CTX8	PDK1	loss	all	980	3	3	yes	yes	12	7	yes	yes
C50-CTX8	PMS1	loss	all	975	3	3	yes	no	11	7	yes	yes
C50-CTX8	SP140	loss	all	997	3	3	yes	yes	13	7	yes	yes
C50-CTX8	STAT1	loss	all	972	3	3	yes	no	12	8	yes	yes
C50-CTX8	STAT4	loss	all	971	3	3	yes	no	12	8	yes	yes
C50-CTX9	H1-2	loss	all	803	3	2	yes	no	11	7	yes	yes
C50-CTX9	H1-3	loss	all	835	3	2	yes	yes	11	7	yes	no
C50-CTX9	H1-4	loss	all	794	3	2	yes	no	11	7	yes	yes
C50-CTX9	H1-5	loss	all	837	3	2	yes	no	11	7	yes	no
C50-CTX9	H2AC11	loss	all	832	3	2	yes	yes	11	7	yes	no
C50-CTX9	H2AC16	loss	all	838	3	2	yes	no	11	7	yes	no
C50-CTX9	H2AC17	loss	all	769	3	2	yes	no	11	7	yes	no
C50-CTX9	H2AC6	loss	all	799	3	2	yes	no	11	7	yes	yes
C50-CTX9	H2BC11	loss	all	828	3	2	yes	yes	11	7	yes	no
C50-CTX9	H2BC12	loss	all	834	3	2	yes	yes	11	7	yes	no
C50-CTX9	H2BC17	loss	all	769	3	2	yes	no	11	7	yes	no
C50-CTX9	H2BC4	loss	all	799	3	2	yes	no	11	7	yes	yes
C50-CTX9	H2BC5	loss	all	803	3	2	yes	no	11	7	yes	yes
C50-CTX9	H2BC8	loss	all	834	3	2	yes	yes	11	7	yes	no
C50-CTX9	H3C1	loss	all	789	3	2	yes	no	11	7	yes	yes
C50-CTX9	H3C10	loss	all	838	3	2	yes	no	11	7	yes	no
C50-CTX9	H3C11	loss	all	837	3	2	yes	no	11	7	yes	no
C50-CTX9	H3C12	loss	all	807	3	2	yes	no	11	7	yes	no
C50-CTX9	H3C2	loss	all	799	3	2	yes	no	11	7	yes	yes
C50-CTX9	H3C3	loss	all	803	3	2	yes	no	11	7	yes	yes
C50-CTX9	H3C4	loss	all	835	3	2	yes	yes	11	7	yes	no
C50-CTX9	H3C6	loss	all	835	3	2	yes	yes	11	7	yes	no
C50-CTX9	H3C7	loss	all	835	3	2	yes	yes	11	7	yes	no
C50-CTX9	H3C8	loss	all	834	3	2	yes	yes	11	7	yes	no
C50-CTX9	H4C6	loss	all	835	3	2	yes	yes	11	7	yes	no
C50-CTX9	H4C9	loss	all	836	3	2	yes	yes	11	7	yes	no
C50-CTX9	HFE	loss	all	800	3	2	yes	no	11	7	yes	yes
C50-CTX9	HLA-A	loss	all	754	3	2	yes	no	11	8	yes	no
C50-CTX9	PIM1	loss	all	753	3	3	yes	no	11	7	yes	yes
C50-CTX9	TRIM27	loss	all	770	3	2	yes	no	11	7	yes	no
C51_C58-CTX2	ABRAXAS1	gain	all	3	0	0	not_evaluable	not_evaluable	0	0	not_evaluable	not_evaluable
C51_C58-CTX2	AFF1	gain	all	4	0	0	not_evaluable	not_evaluable	0	0	not_evaluable	not_evaluable
C51_C58-CTX2	BCL2L1	loss	all	7	0	0	not_evaluable	not_evaluable	0	0	not_evaluable	not_evaluable
C51_C58-CTX2	BUB1B	gain	all	7	0	0	not_evaluable	not_evaluable	0	0	not_evaluable	not_evaluable
C51_C58-CTX2	CASP3	gain	all	4	0	0	not_evaluable	not_evaluable	0	0	not_evaluable	not_evaluable
C51_C58-CTX2	DKK2	gain	all	6	0	0	not_evaluable	not_evaluable	0	0	not_evaluable	not_evaluable
C51_C58-CTX2	EIF4E	gain	all	3	0	0	not_evaluable	not_evaluable	0	0	not_evaluable	not_evaluable
C51_C58-CTX2	FAT1	gain	all	8	0	0	not_evaluable	not_evaluable	0	0	not_evaluable	not_evaluable
C51_C58-CTX2	FBXW7	gain	all	3	0	0	not_evaluable	not_evaluable	0	0	not_evaluable	not_evaluable
C51_C58-CTX2	GAB1	gain	all	5	0	0	not_evaluable	not_evaluable	0	0	not_evaluable	not_evaluable
C51_C58-CTX2	IGH	gain	all	20	1	0	not_evaluable	not_evaluable	0	0	not_evaluable	not_evaluable
C51_C58-CTX2	IRF2	gain	all	3	0	0	not_evaluable	not_evaluable	0	0	not_evaluable	not_evaluable
C51_C58-CTX2	LEF1	gain	all	11	0	0	not_evaluable	not_evaluable	0	0	not_evaluable	not_evaluable
C51_C58-CTX2	PTPN13	gain	all	4	0	0	not_evaluable	not_evaluable	0	0	not_evaluable	not_evaluable
C51_C58-CTX2	RAP1GDS1	gain	all	4	0	0	not_evaluable	not_evaluable	0	0	not_evaluable	not_evaluable
C51_C58-CTX2	SFRP2	gain	all	3	0	0	not_evaluable	not_evaluable	0	0	not_evaluable	not_evaluable
C51_C58-CTX2	SPRED1	gain	all	5	0	0	not_evaluable	not_evaluable	0	0	not_evaluable	not_evaluable
C51_C58-CTX2	TET2	gain	all	6	0	0	not_evaluable	not_evaluable	0	0	not_evaluable	not_evaluable
C51_C58-CTX2	TFRC	loss	all	3	0	0	not_evaluable	not_evaluable	0	0	not_evaluable	not_evaluable
C51_C58-CTX3	BCL2L1	loss	all	4	0	0	not_evaluable	not_evaluable	0	0	not_evaluable	not_evaluable
C51_C58-CTX3	BTLA	gain	high	16	1	1	not_evaluable	not_evaluable	1	1	not_evaluable	not_evaluable
C51_C58-CTX3	CSDE1	loss	high	3	0	0	not_evaluable	not_evaluable	0	0	not_evaluable	not_evaluable
C51_C58-CTX3	ID1	loss	all	3	0	0	not_evaluable	not_evaluable	0	0	not_evaluable	not_evaluable
C51_C58-CTX3	MYD88	loss	high	2	0	0	not_evaluable	not_evaluable	0	0	not_evaluable	not_evaluable
C51_C58-CTX3	NRAS	loss	high	3	0	0	not_evaluable	not_evaluable	0	0	not_evaluable	not_evaluable
C51_C58-CTX3	NTRK1	loss	all	3	0	0	not_evaluable	not_evaluable	0	0	not_evaluable	not_evaluable
C51_C58-CTX3	PTPN14	loss	high	3	0	0	not_evaluable	not_evaluable	0	0	not_evaluable	not_evaluable
C51_C58-CTX3	TRIM33	loss	high	2	0	0	not_evaluable	not_evaluable	0	0	not_evaluable	not_evaluable
C51_C58-CTX3	XRCC2	loss	high	3	0	0	not_evaluable	not_evaluable	0	0	not_evaluable	not_evaluable
C60_C63-COND4	ADHFE1	gain	all	531	3	1	yes	no	5	2	yes	yes
C60_C63-COND4	BAALC	gain	all	589	3	3	yes	no	5	3	yes	yes
C60_C63-COND4	CDH17	gain	all	583	3	3	yes	no	5	2	yes	yes
C60_C63-COND4	CHCHD7	gain	all	473	3	1	yes	no	5	3	yes	yes
C60_C63-COND4	CNBD1	gain	all	574	3	3	yes	no	5	2	yes	yes
C60_C63-COND4	COX6C	gain	all	585	3	3	yes	no	5	3	yes	yes
C60_C63-COND4	CSMD3	gain	all	553	3	2	yes	no	5	1	yes	yes
C60_C63-COND4	EIF3E	gain	all	582	3	3	yes	no	5	2	yes	yes
C60_C63-COND4	ELOC	gain	all	573	3	2	yes	no	5	2	yes	yes
C60_C63-COND4	EXT1	gain	all	560	3	3	yes	no	5	1	yes	yes
C60_C63-COND4	FAM135B	gain	all	479	3	1	yes	no	5	1	yes	yes
C60_C63-COND4	HEY1	gain	all	579	3	3	yes	no	5	2	yes	yes
C60_C63-COND4	LYN	gain	all	471	3	1	yes	no	5	3	yes	yes
C60_C63-COND4	MAL2	gain	all	570	3	3	yes	no	5	2	yes	yes
C60_C63-COND4	MYBL1	gain	all	532	3	1	yes	no	5	1	yes	yes
C60_C63-COND4	MYC	gain	all	569	3	3	yes	no	5	2	yes	yes
C60_C63-COND4	NBN	gain	all	580	3	3	yes	no	5	2	yes	yes
C60_C63-COND4	NCOA2	gain	all	564	3	2	yes	no	5	1	yes	yes
C60_C63-COND4	NDRG1	gain	all	502	3	1	yes	no	5	1	yes	yes
C60_C63-COND4	PABPC1	gain	all	587	3	3	yes	no	5	3	yes	yes
C60_C63-COND4	PAG1	gain	all	580	3	3	yes	no	5	2	yes	yes
C60_C63-COND4	PLAG1	gain	all	472	3	1	yes	no	5	2	yes	yes
C60_C63-COND4	PRDM14	gain	all	566	3	2	yes	no	5	2	yes	yes
C60_C63-COND4	PREX2	gain	all	552	3	1	yes	no	5	1	yes	yes
C60_C63-COND4	RAD21	gain	all	567	3	3	yes	no	5	1	yes	yes
C60_C63-COND4	RSPO2	gain	all	582	3	3	yes	no	5	3	yes	yes
C60_C63-COND4	RUNX1T1	gain	all	579	3	3	yes	no	5	2	yes	yes
C60_C63-COND4	TOX	gain	all	484	3	1	yes	no	5	1	yes	yes
C60_C63-COND4	UBR5	gain	all	590	3	3	yes	no	5	3	yes	yes
C60_C63-COND4	WWP1	gain	all	579	3	3	yes	no	5	2	yes	yes
C60_C63-CTX1	ADAR	loss	all	8	0	0	not_evaluable	not_evaluable	0	0	not_evaluable	not_evaluable
C60_C63-CTX1	APH1A	loss	all	18	1	1	not_evaluable	not_evaluable	1	1	not_evaluable	not_evaluable
C60_C63-CTX1	ARFRP1	loss	all	5	0	0	not_evaluable	not_evaluable	0	0	not_evaluable	not_evaluable
C60_C63-CTX1	ARNT	loss	all	8	0	0	not_evaluable	not_evaluable	0	0	not_evaluable	not_evaluable
C60_C63-CTX1	BAALC	loss	all	14	0	0	not_evaluable	not_evaluable	0	0	not_evaluable	not_evaluable
C60_C63-CTX1	COX6C	loss	all	15	0	0	not_evaluable	not_evaluable	0	0	not_evaluable	not_evaluable
C60_C63-CTX1	DIS3	gain	all	5	0	0	not_evaluable	not_evaluable	0	0	not_evaluable	not_evaluable
C60_C63-CTX1	FCGR2B	loss	high	7	0	0	not_evaluable	not_evaluable	0	0	not_evaluable	not_evaluable
C60_C63-CTX1	FOXO1	gain	all	5	0	0	not_evaluable	not_evaluable	0	0	not_evaluable	not_evaluable
C60_C63-CTX1	HEY1	loss	all	9	0	0	not_evaluable	not_evaluable	0	0	not_evaluable	not_evaluable
C60_C63-CTX1	HSD17B2	gain	all	2	0	0	not_evaluable	not_evaluable	0	0	not_evaluable	not_evaluable
C60_C63-CTX1	KLF5	gain	all	5	0	0	not_evaluable	not_evaluable	0	0	not_evaluable	not_evaluable
C60_C63-CTX1	LCP1	gain	all	4	0	0	not_evaluable	not_evaluable	0	0	not_evaluable	not_evaluable
C60_C63-CTX1	LHFPL6	gain	all	3	0	0	not_evaluable	not_evaluable	0	0	not_evaluable	not_evaluable
C60_C63-CTX1	MAF	gain	all	3	0	0	not_evaluable	not_evaluable	0	0	not_evaluable	not_evaluable
C60_C63-CTX1	MLLT11	loss	all	9	0	0	not_evaluable	not_evaluable	0	0	not_evaluable	not_evaluable
C60_C63-CTX1	NBN	loss	all	24	1	0	not_evaluable	not_evaluable	0	0	not_evaluable	not_evaluable
C60_C63-CTX1	PABPC1	loss	all	15	0	0	not_evaluable	not_evaluable	0	0	not_evaluable	not_evaluable
C60_C63-CTX1	PLCG2	gain	all	2	0	0	not_evaluable	not_evaluable	0	0	not_evaluable	not_evaluable
C60_C63-CTX1	RSPO2	loss	all	16	0	0	not_evaluable	not_evaluable	0	0	not_evaluable	not_evaluable
C60_C63-CTX1	RUNX1T1	loss	all	20	0	0	not_evaluable	not_evaluable	0	0	not_evaluable	not_evaluable
C60_C63-CTX1	S100A7	loss	all	11	0	0	not_evaluable	not_evaluable	0	0	not_evaluable	not_evaluable
C60_C63-CTX1	SERP2	gain	all	4	0	0	not_evaluable	not_evaluable	0	0	not_evaluable	not_evaluable
C60_C63-CTX1	SETDB1	loss	all	10	0	0	not_evaluable	not_evaluable	0	0	not_evaluable	not_evaluable
C60_C63-CTX1	TFRC	loss	all	22	1	1	not_evaluable	not_evaluable	1	1	not_evaluable	not_evaluable
C60_C63-CTX1	UBR5	loss	all	14	0	0	not_evaluable	not_evaluable	0	0	not_evaluable	not_evaluable
C60_C63-CTX1	WWP1	loss	all	15	0	0	not_evaluable	not_evaluable	0	0	not_evaluable	not_evaluable
C60_C63-CTX3	ABCB1	gain	all	621	3	1	yes	yes	5	3	yes	yes
C60_C63-CTX3	AGK	gain	all	607	3	3	yes	no	5	2	yes	yes
C60_C63-CTX3	AKAP9	gain	all	625	3	1	yes	yes	5	3	yes	yes
C60_C63-CTX3	BRAF	gain	all	616	3	2	yes	no	5	2	yes	yes
C60_C63-CTX3	CDK6	gain	all	629	3	1	yes	yes	5	3	yes	yes
C60_C63-CTX3	CNTNAP2	gain	all	589	3	3	yes	no	5	2	yes	yes
C60_C63-CTX3	CREB3L2	gain	all	618	3	2	yes	no	5	2	yes	yes
C60_C63-CTX3	CUX1	gain	all	611	3	2	yes	no	5	3	yes	yes
C60_C63-CTX3	EPHB4	gain	all	610	3	1	yes	yes	5	3	yes	yes
C60_C63-CTX3	FAM131B	gain	all	601	3	3	yes	no	5	3	yes	yes
C60_C63-CTX3	GRM3	gain	all	613	3	1	yes	yes	5	3	yes	yes
C60_C63-CTX3	HIP1	gain	all	604	3	1	yes	yes	5	3	yes	yes
C60_C63-CTX3	KEL	gain	all	600	3	3	yes	no	5	3	yes	yes
C60_C63-CTX3	KIAA1549	gain	all	615	3	2	yes	no	5	2	yes	yes
C60_C63-CTX3	MET	gain	all	592	3	1	yes	no	5	3	yes	yes
C60_C63-CTX3	MGAM	gain	all	609	3	3	yes	no	5	2	yes	yes
C60_C63-CTX3	PIK3CG	gain	all	598	3	1	yes	yes	5	3	yes	yes
C60_C63-CTX3	PRSS1	gain	all	604	3	3	yes	no	5	3	yes	yes
C60_C63-CTX3	RELN	gain	all	597	3	1	yes	yes	5	3	yes	yes
C60_C63-CTX3	SAMD9	gain	all	626	3	1	yes	yes	5	3	yes	yes
C60_C63-CTX3	SAMD9L	gain	all	625	3	1	yes	yes	5	3	yes	yes
C60_C63-CTX3	SMO	gain	all	593	3	2	yes	no	5	3	yes	yes
C60_C63-CTX3	TRB	gain	all	600	3	3	yes	no	5	3	yes	yes
C60_C63-CTX3	TRIM24	gain	all	615	3	2	yes	no	5	2	yes	yes
C60_C63-CTX3	TRRAP	gain	all	618	3	1	yes	yes	5	3	yes	yes
C64_C68-CTX2	ABL1	loss	all	492	3	3	yes	no	7	6	yes	yes
C64_C68-CTX2	BRD3	loss	all	483	3	3	yes	no	7	5	yes	yes
C64_C68-CTX2	CNTRL	loss	all	487	3	3	yes	no	7	6	yes	yes
C64_C68-CTX2	COL5A1	loss	all	478	3	3	yes	no	7	6	yes	no
C64_C68-CTX2	FANCC	loss	all	510	3	3	yes	no	7	6	yes	no
C64_C68-CTX2	FBXW2	loss	all	489	3	3	yes	no	7	6	yes	yes
C64_C68-CTX2	FNBP1	loss	all	488	3	3	yes	no	7	6	yes	yes
C64_C68-CTX2	GNAQ	loss	all	480	3	2	yes	no	6	5	yes	no
C64_C68-CTX2	KLF4	loss	all	507	3	3	yes	no	7	6	yes	yes
C64_C68-CTX2	MAPKAP1	loss	all	493	3	3	yes	no	7	6	yes	yes
C64_C68-CTX2	NR4A3	loss	all	503	3	3	yes	no	7	6	yes	yes
C64_C68-CTX2	NTRK2	loss	all	501	3	2	yes	no	6	5	yes	no
C64_C68-CTX2	NUP214	loss	all	483	3	3	yes	no	7	6	yes	yes
C64_C68-CTX2	OMD	loss	all	501	3	3	yes	no	7	6	yes	yes
C64_C68-CTX2	PHF19	loss	all	487	3	3	yes	no	7	6	yes	yes
C64_C68-CTX2	PPP6C	loss	all	491	3	3	yes	no	7	6	yes	yes
C64_C68-CTX2	PTCH1	loss	all	510	3	3	yes	no	7	6	yes	no
C64_C68-CTX2	RALGDS	loss	all	480	3	3	yes	no	7	5	yes	yes
C64_C68-CTX2	RXRA	loss	all	476	3	3	yes	no	7	6	yes	yes
C64_C68-CTX2	SET	loss	all	481	3	3	yes	no	7	6	yes	yes
C64_C68-CTX2	SYK	loss	all	504	3	3	yes	no	6	5	yes	no
C64_C68-CTX2	TAL2	loss	all	506	3	3	yes	no	7	6	yes	yes
C64_C68-CTX2	TGFBR1	loss	all	507	3	3	yes	no	7	6	yes	yes
C64_C68-CTX2	TLE1	loss	all	488	3	2	yes	no	6	5	yes	no
C64_C68-CTX2	TLE4	loss	all	483	3	2	yes	no	6	5	yes	no
C64_C68-CTX2	TNC	loss	all	490	3	3	yes	no	7	6	yes	yes
C64_C68-CTX2	TSC1	loss	all	490	3	3	yes	no	7	6	yes	yes
C64_C68-CTX2	VAV2	loss	all	483	3	3	yes	no	7	5	yes	yes
C64_C68-CTX2	WNK2	loss	all	502	3	3	yes	no	7	6	yes	yes
C64_C68-CTX2	XPA	loss	all	505	3	3	yes	no	7	6	yes	no
C64_C68-CTX3	ABCC3	gain	all	542	3	2	yes	no	5	2	yes	no
C64_C68-CTX3	AURKA	loss	all	7	0	0	not_evaluable	not_evaluable	0	0	not_evaluable	not_evaluable
C64_C68-CTX3	AXIN2	gain	all	567	3	2	yes	no	5	4	yes	yes
C64_C68-CTX3	BIRC5	gain	all	548	3	2	yes	yes	5	4	yes	yes
C64_C68-CTX3	BRIP1	gain	all	559	3	2	yes	yes	5	4	yes	no
C64_C68-CTX3	CD79B	gain	all	561	3	2	yes	yes	5	4	yes	yes
C64_C68-CTX3	CLTC	gain	all	558	3	2	yes	yes	5	4	yes	yes
C64_C68-CTX3	COL1A1	gain	all	542	3	2	yes	no	5	2	yes	no
C64_C68-CTX3	DDX5	gain	all	553	3	2	yes	yes	5	4	yes	yes
C64_C68-CTX3	ETV4	gain	all	520	3	1	yes	no	5	2	yes	no
C64_C68-CTX3	GNA13	gain	all	553	3	2	yes	yes	5	4	yes	yes
C64_C68-CTX3	H3-3B	gain	all	556	3	2	yes	yes	5	4	yes	yes
C64_C68-CTX3	HLF	gain	all	547	3	2	yes	yes	5	3	yes	yes
C64_C68-CTX3	HOXB13	gain	all	542	3	1	yes	no	5	2	yes	no
C64_C68-CTX3	KAT7	gain	all	542	3	2	yes	no	5	2	yes	no
C64_C68-CTX3	MAFB	loss	all	6	0	0	not_evaluable	not_evaluable	0	0	not_evaluable	not_evaluable
C64_C68-CTX3	MAP3K14	gain	all	528	3	1	yes	no	5	2	yes	no
C64_C68-CTX3	MDH2	loss	all	8	0	0	not_evaluable	not_evaluable	0	0	not_evaluable	not_evaluable
C64_C68-CTX3	MSI2	gain	all	557	3	2	yes	no	5	3	yes	no
C64_C68-CTX3	NCOA3	loss	all	3	0	0	not_evaluable	not_evaluable	0	0	not_evaluable	not_evaluable
C64_C68-CTX3	NFATC2	loss	all	5	0	0	not_evaluable	not_evaluable	0	0	not_evaluable	not_evaluable
C64_C68-CTX3	NHERF1	gain	all	560	3	2	yes	yes	5	4	yes	yes
C64_C68-CTX3	PLCG1	loss	all	4	0	0	not_evaluable	not_evaluable	0	0	not_evaluable	not_evaluable
C64_C68-CTX3	PPM1D	gain	all	561	3	2	yes	yes	5	4	yes	no
C64_C68-CTX3	PRKAR1A	gain	all	563	3	2	yes	no	5	4	yes	yes
C64_C68-CTX3	PTPN1	loss	all	6	0	0	not_evaluable	not_evaluable	0	0	not_evaluable	not_evaluable
C64_C68-CTX3	RAD51C	gain	all	556	3	2	yes	yes	5	4	yes	yes
C64_C68-CTX3	RNF43	gain	all	555	3	2	yes	yes	5	4	yes	yes
C64_C68-CTX3	RPS6KB1	gain	all	559	3	2	yes	yes	5	4	yes	yes
C64_C68-CTX3	SALL4	loss	all	5	0	0	not_evaluable	not_evaluable	0	0	not_evaluable	not_evaluable
C64_C68-CTX3	SDC4	loss	all	3	0	0	not_evaluable	not_evaluable	0	0	not_evaluable	not_evaluable
C64_C68-CTX3	SEPTIN9	gain	all	549	3	2	yes	yes	5	4	yes	yes
C64_C68-CTX3	SOX9	gain	all	564	3	2	yes	yes	5	4	yes	yes
C64_C68-CTX3	SPOP	gain	all	542	3	2	yes	no	5	2	yes	no
C64_C68-CTX3	SRC	loss	all	6	0	0	not_evaluable	not_evaluable	0	0	not_evaluable	not_evaluable
C64_C68-CTX3	SRSF2	gain	all	574	3	2	yes	no	5	4	yes	no
C64_C68-CTX3	TOP1	loss	all	6	0	0	not_evaluable	not_evaluable	0	0	not_evaluable	not_evaluable
C64_C68-CTX3	UBTF	gain	all	523	3	1	yes	no	5	2	yes	no
C64_C68-CTX3	ZNF217	loss	all	6	0	0	not_evaluable	not_evaluable	0	0	not_evaluable	not_evaluable
C64_C68-CTX4	ABCB1	loss	all	2	0	0	not_evaluable	not_evaluable	0	0	not_evaluable	not_evaluable
C64_C68-CTX4	CD36	loss	all	3	0	0	not_evaluable	not_evaluable	0	0	not_evaluable	not_evaluable
C64_C68-CTX4	D2HGDH	gain	all	4	0	0	not_evaluable	not_evaluable	0	0	not_evaluable	not_evaluable
C64_C68-CTX4	GREM1	gain	all	2	0	0	not_evaluable	not_evaluable	0	0	not_evaluable	not_evaluable
C64_C68-CTX4	GRM3	loss	all	4	0	0	not_evaluable	not_evaluable	0	0	not_evaluable	not_evaluable
C64_C68-CTX4	HGF	loss	all	4	0	0	not_evaluable	not_evaluable	0	0	not_evaluable	not_evaluable
C64_C68-CTX4	MAGI2	loss	all	3	0	0	not_evaluable	not_evaluable	0	0	not_evaluable	not_evaluable
C64_C68-CTX4	MYOD1	gain	all	3	0	0	not_evaluable	not_evaluable	0	0	not_evaluable	not_evaluable
C64_C68-CTX4	SCG5	gain	all	2	0	0	not_evaluable	not_evaluable	0	0	not_evaluable	not_evaluable
C64_C68-CTX4	TOP1	loss	all	4	0	0	not_evaluable	not_evaluable	0	0	not_evaluable	not_evaluable
C64_C68-CTX7	BABAM1	gain	all	321	3	2	yes	no	5	3	yes	yes
C64_C68-CTX7	BRD4	gain	all	313	3	2	yes	no	5	3	yes	yes
C64_C68-CTX7	CARM1	gain	all	319	3	3	yes	no	6	5	yes	no
C64_C68-CTX7	CD70	gain	all	302	3	3	yes	no	6	4	yes	yes
C64_C68-CTX7	CRTC1	gain	all	322	3	2	yes	no	5	2	yes	yes
C64_C68-CTX7	DNAJB1	gain	all	310	3	2	yes	no	5	3	yes	yes
C64_C68-CTX7	DNM2	gain	all	319	3	3	yes	no	6	5	yes	no
C64_C68-CTX7	DNMT1	gain	all	325	3	3	yes	no	6	5	yes	no
C64_C68-CTX7	ECSIT	gain	all	311	3	3	yes	no	5	4	yes	no
C64_C68-CTX7	ELL	gain	all	320	3	2	yes	no	5	2	yes	yes
C64_C68-CTX7	EPOR	gain	all	313	3	3	yes	no	5	4	yes	no
C64_C68-CTX7	INSR	gain	all	307	3	3	yes	no	6	5	yes	yes
C64_C68-CTX7	JAK3	gain	all	322	3	2	yes	no	5	3	yes	yes
C64_C68-CTX7	KEAP1	gain	all	321	3	3	yes	no	6	5	yes	no
C64_C68-CTX7	KLF2	gain	all	318	3	2	yes	no	5	3	yes	yes
C64_C68-CTX7	MAP2K2	gain	all	303	3	3	yes	no	5	3	yes	yes
C64_C68-CTX7	MEF2B	gain	all	312	3	2	yes	no	4	2	yes	yes
C64_C68-CTX7	MLLT1	gain	all	302	3	3	yes	no	6	4	yes	yes
C64_C68-CTX7	MUC16	gain	all	317	3	3	yes	no	6	5	yes	no
C64_C68-CTX7	NOTCH3	gain	all	315	3	2	yes	no	5	3	yes	yes
C64_C68-CTX7	PIK3R2	gain	all	322	3	2	yes	no	5	3	yes	yes
C64_C68-CTX7	PRKACA	gain	all	313	3	2	yes	no	5	3	yes	yes
C64_C68-CTX7	PTPRS	gain	all	303	3	3	yes	no	6	4	yes	yes
C64_C68-CTX7	S1PR2	gain	all	323	3	3	yes	no	6	5	yes	no
C64_C68-CTX7	SH3GL1	gain	all	302	3	3	yes	no	5	3	yes	yes
C64_C68-CTX7	SMARCA4	gain	all	316	3	3	yes	no	6	5	yes	no
C64_C68-CTX7	TPM4	gain	all	318	3	2	yes	no	5	3	yes	yes
C64_C68-CTX7	TYK2	gain	all	323	3	3	yes	no	6	5	yes	no
C64_C68-CTX7	UPF1	gain	all	322	3	2	yes	no	5	2	yes	yes
C64_C68-CTX7	ZBTB7A	gain	all	303	3	3	yes	no	6	4	yes	yes
C69_C70_C72-CTX1	ARFRP1	loss	all	2	0	0	not_evaluable	not_evaluable	0	0	not_evaluable	not_evaluable
C69_C70_C72-CTX1	FCGR2B	loss	all	2	0	0	not_evaluable	not_evaluable	0	0	not_evaluable	not_evaluable
C71-CTX0	ABCB1	gain	all	1412	3	1	yes	yes	13	2	yes	yes
C71-CTX0	AKAP9	gain	all	1415	3	1	yes	yes	13	2	yes	yes
C71-CTX0	CD36	gain	all	1395	3	1	yes	yes	13	2	yes	yes
C71-CTX0	CDK6	gain	all	1430	3	1	yes	yes	13	2	yes	yes
C71-CTX0	CHUK	loss	all	1625	3	2	yes	yes	13	4	yes	yes
C71-CTX0	CPEB3	loss	all	1612	3	1	yes	yes	13	4	yes	yes
C71-CTX0	CYP17A1	loss	all	1615	3	1	yes	yes	13	4	yes	yes
C71-CTX0	CYP2C8	loss	all	1620	3	1	yes	yes	13	4	yes	yes
C71-CTX0	EGFR	gain	all	1458	3	1	yes	yes	13	10	yes	yes
C71-CTX0	ELN	gain	all	1372	3	1	yes	yes	13	2	yes	yes
C71-CTX0	ETV1	gain	all	1350	3	2	yes	yes	13	10	yes	yes
C71-CTX0	FAS	loss	all	1623	3	1	yes	yes	13	4	yes	yes
C71-CTX0	FGF8	loss	all	1615	3	2	yes	yes	13	4	yes	yes
C71-CTX0	FKBP9	gain	all	1359	3	2	yes	yes	13	10	yes	yes
C71-CTX0	GRM3	gain	all	1409	3	1	yes	yes	13	2	yes	yes
C71-CTX0	GSTO1	loss	all	1628	3	2	yes	no	13	3	yes	yes
C71-CTX0	GTF2I	gain	all	1372	3	1	yes	yes	13	2	yes	yes
C71-CTX0	HGF	gain	all	1405	3	1	yes	yes	13	2	yes	yes
C71-CTX0	HIP1	gain	all	1371	3	1	yes	yes	13	2	yes	yes
C71-CTX0	HNRNPA2B1	gain	all	1350	3	2	yes	yes	13	10	yes	yes
C71-CTX0	HOXA11	gain	all	1354	3	2	yes	yes	13	10	yes	yes
C71-CTX0	HOXA13	gain	all	1354	3	2	yes	yes	13	10	yes	yes
C71-CTX0	HOXA3	gain	all	1355	3	2	yes	yes	13	10	yes	yes
C71-CTX0	HOXA9	gain	all	1354	3	2	yes	yes	13	10	yes	yes
C71-CTX0	INHBA	gain	all	1330	3	2	yes	yes	13	10	yes	yes
C71-CTX0	MACC1	gain	all	1338	3	2	yes	yes	13	10	yes	yes
C71-CTX0	MDH2	gain	all	1372	3	1	yes	yes	13	2	yes	yes
C71-CTX0	MTAP	loss	high	535	3	3	yes	no	8	7	yes	no
C71-CTX0	NFKB2	loss	all	1611	3	1	yes	yes	13	4	yes	yes
C71-CTX0	NOD1	gain	all	1354	3	2	yes	yes	13	10	yes	yes
C71-CTX0	NT5C2	loss	all	1584	3	1	yes	yes	11	3	yes	yes
C71-CTX0	OGA	loss	all	1613	3	2	yes	yes	13	4	yes	yes
C71-CTX0	PCLO	gain	all	1401	3	1	yes	yes	13	2	yes	yes
C71-CTX0	PDCD11	loss	all	1586	3	1	yes	yes	11	3	yes	yes
C71-CTX0	PIK3CG	gain	all	1385	3	1	yes	yes	13	3	yes	yes
C71-CTX0	SAMD9	gain	all	1398	3	1	yes	yes	13	2	yes	yes
C71-CTX0	SAMD9L	gain	all	1398	3	1	yes	yes	13	2	yes	yes
C71-CTX0	SBDS	gain	all	1374	3	1	yes	yes	13	3	yes	yes
C71-CTX0	SFRP4	gain	all	1344	3	2	yes	yes	13	10	yes	yes
C71-CTX0	SHOC2	loss	all	1635	3	2	yes	no	13	3	yes	yes
C71-CTX0	SHTN1	loss	all	1622	3	3	yes	yes	13	4	yes	yes
C71-CTX0	SMC3	loss	all	1633	3	2	yes	no	13	3	yes	yes
C71-CTX0	SUFU	loss	all	1620	3	1	yes	yes	13	4	yes	yes
C71-CTX0	TCF7L2	loss	all	1637	3	2	yes	yes	13	3	yes	yes
C71-CTX0	TLL2	loss	all	1628	3	1	yes	yes	13	4	yes	yes
C71-CTX0	TLX1	loss	all	1622	3	2	yes	yes	13	4	yes	yes
C71-CTX0	TRG	gain	all	1344	3	2	yes	yes	13	10	yes	yes
C71-CTX0	VTI1A	loss	all	1629	3	2	yes	yes	13	3	yes	yes
C71-CTX0	ZNF479	gain	all	1294	3	2	yes	yes	13	4	yes	yes
C71-CTX1	CALR	loss	all	873	3	1	yes	yes	9	6	yes	yes
C71-CTX1	CARM1	loss	all	895	3	2	yes	yes	9	6	yes	yes
C71-CTX1	CD209	loss	all	877	3	2	yes	yes	9	6	yes	yes
C71-CTX1	CD70	loss	all	880	3	2	yes	yes	9	6	yes	yes
C71-CTX1	DNAJB1	loss	all	858	3	1	yes	yes	9	6	yes	yes
C71-CTX1	DNM2	loss	all	893	3	1	yes	yes	9	6	yes	yes
C71-CTX1	DNMT1	loss	all	889	3	2	yes	yes	9	6	yes	yes
C71-CTX1	DOT1L	loss	all	863	3	1	yes	yes	9	6	yes	yes
C71-CTX1	ECSIT	loss	all	867	3	2	yes	yes	9	6	yes	yes
C71-CTX1	EPHA7	gain	all	104	2	2	yes	yes	2	2	yes	yes
C71-CTX1	EPOR	loss	all	869	3	2	yes	yes	9	6	yes	yes
C71-CTX1	FAT1	gain	all	126	2	1	yes	yes	2	1	yes	yes
C71-CTX1	FAT3	gain	all	201	1	1	not_evaluable	not_evaluable	1	1	not_evaluable	not_evaluable
C71-CTX1	FZR1	loss	all	878	3	2	yes	yes	9	6	yes	yes
C71-CTX1	GADD45B	loss	all	865	3	1	yes	yes	9	6	yes	yes
C71-CTX1	GNA11	loss	all	873	3	2	yes	yes	9	6	yes	yes
C71-CTX1	INSR	loss	all	882	3	2	yes	yes	9	6	yes	yes
C71-CTX1	IRS2	gain	all	138	3	3	yes	yes	1	1	not_evaluable	not_evaluable
C71-CTX1	JAK3	loss	all	869	3	1	yes	yes	9	6	yes	yes
C71-CTX1	KEAP1	loss	all	901	3	2	yes	yes	9	6	yes	yes
C71-CTX1	LRP1B	gain	all	144	1	1	not_evaluable	not_evaluable	1	1	not_evaluable	not_evaluable
C71-CTX1	MAP2K2	loss	all	885	3	2	yes	yes	9	6	yes	yes
C71-CTX1	MLLT1	loss	all	878	3	2	yes	yes	9	6	yes	yes
C71-CTX1	MUC16	loss	all	873	3	2	yes	yes	9	6	yes	yes
C71-CTX1	NOTCH3	loss	all	875	3	1	yes	yes	9	6	yes	yes
C71-CTX1	PREX2	gain	all	161	3	3	yes	no	1	1	not_evaluable	not_evaluable
C71-CTX1	PRKACA	loss	all	894	3	1	yes	yes	9	6	yes	yes
C71-CTX1	PTPRK	gain	all	151	2	2	yes	yes	2	2	yes	yes
C71-CTX1	PTPRS	loss	all	873	3	2	yes	yes	9	6	yes	yes
C71-CTX1	RNASEH2A	loss	all	866	3	1	yes	yes	9	6	yes	yes
C71-CTX1	ROS1	gain	all	105	2	2	yes	yes	2	2	yes	yes
C71-CTX1	RSPO3	gain	all	163	2	2	yes	yes	2	2	yes	yes
C71-CTX1	S1PR2	loss	all	885	3	2	yes	yes	9	6	yes	yes
C71-CTX1	SH3GL1	loss	all	869	3	2	yes	yes	9	6	yes	yes
C71-CTX1	SMARCA4	loss	all	896	3	2	yes	yes	9	6	yes	yes
C71-CTX1	SS18	gain	all	142	2	2	yes	no	1	1	not_evaluable	not_evaluable
C71-CTX1	TLE2	loss	all	870	3	2	yes	yes	9	6	yes	yes
C71-CTX1	TYK2	loss	all	901	3	2	yes	yes	9	6	yes	yes
C71-CTX1	VAV1	loss	all	880	3	2	yes	yes	9	6	yes	yes
C71-CTX1	ZBTB7A	loss	all	881	3	2	yes	yes	9	6	yes	yes
C71-CTX10	ABL2	gain	all	557	3	2	yes	yes	9	7	yes	yes
C71-CTX10	AIM2	gain	all	557	3	2	yes	yes	9	7	yes	yes
C71-CTX10	ARID4B	gain	all	553	3	2	yes	yes	9	6	yes	yes
C71-CTX10	ASPM	gain	all	555	3	2	yes	yes	9	7	yes	yes
C71-CTX10	BTG2	gain	all	560	3	2	yes	yes	9	6	yes	yes
C71-CTX10	CDC73	gain	all	549	3	2	yes	yes	9	7	yes	yes
C71-CTX10	COP1	gain	all	559	3	2	yes	yes	9	7	yes	yes
C71-CTX10	DDR2	gain	all	572	3	2	yes	yes	9	7	yes	yes
C71-CTX10	ELF3	gain	all	564	3	2	yes	yes	9	7	yes	yes
C71-CTX10	ELK4	gain	all	561	3	2	yes	yes	9	6	yes	yes
C71-CTX10	FCGR2B	gain	all	570	3	2	yes	yes	9	7	yes	yes
C71-CTX10	FCRL4	gain	all	553	3	2	yes	yes	9	7	yes	yes
C71-CTX10	IKBKE	gain	all	568	3	2	yes	yes	9	5	yes	yes
C71-CTX10	IL10	gain	all	567	3	2	yes	yes	9	5	yes	yes
C71-CTX10	ITPKB	gain	all	553	3	2	yes	yes	9	6	yes	yes
C71-CTX10	MAP3K21	gain	all	554	3	2	yes	yes	9	6	yes	yes
C71-CTX10	MDM4	gain	all	568	3	2	yes	yes	9	5	yes	yes
C71-CTX10	NCSTN	gain	all	564	3	2	yes	yes	9	7	yes	yes
C71-CTX10	NUF2	gain	all	569	3	2	yes	yes	9	7	yes	yes
C71-CTX10	PARP1	gain	all	553	3	2	yes	yes	9	5	yes	yes
C71-CTX10	PBX1	gain	all	568	3	2	yes	yes	9	7	yes	yes
C71-CTX10	PGBD5	gain	all	552	3	2	yes	yes	9	6	yes	yes
C71-CTX10	PRRX1	gain	all	561	3	2	yes	yes	9	7	yes	yes
C71-CTX10	PTPN14	gain	all	558	3	2	yes	yes	9	5	yes	yes
C71-CTX10	PTPRC	gain	all	556	3	2	yes	yes	9	7	yes	yes
C71-CTX10	SDHC	gain	all	571	3	2	yes	yes	9	7	yes	yes
C71-CTX10	SLC45A3	gain	all	561	3	2	yes	yes	9	6	yes	yes
C71-CTX10	SPRTN	gain	all	552	3	2	yes	yes	9	7	yes	yes
C71-CTX10	TPR	gain	all	553	3	2	yes	yes	9	7	yes	yes
C71-CTX10	TRAF5	gain	all	561	3	2	yes	yes	9	5	yes	yes
C71-CTX11	ACVR1	gain	all	587	3	2	yes	yes	8	5	yes	yes
C71-CTX11	ACVR2A	gain	all	589	3	2	yes	yes	8	5	yes	yes
C71-CTX11	AFF3	gain	all	570	3	2	yes	yes	9	5	yes	yes
C71-CTX11	ATIC	gain	all	573	3	2	yes	yes	8	5	yes	yes
C71-CTX11	BCL2L11	gain	all	576	3	2	yes	yes	9	5	yes	yes
C71-CTX11	CASP8	gain	all	572	3	2	yes	yes	8	5	yes	yes
C71-CTX11	CD28	gain	all	571	3	2	yes	yes	8	5	yes	yes
C71-CTX11	CHN1	gain	all	581	3	2	yes	yes	8	5	yes	yes
C71-CTX11	COL3A1	gain	all	573	3	2	yes	yes	8	5	yes	yes
C71-CTX11	CREB1	gain	all	572	3	2	yes	yes	8	5	yes	yes
C71-CTX11	CTLA4	gain	all	572	3	2	yes	yes	8	5	yes	yes
C71-CTX11	CXCR4	gain	all	578	3	2	yes	yes	8	4	yes	yes
C71-CTX11	ERCC3	gain	all	578	3	2	yes	yes	8	4	yes	yes
C71-CTX11	HOXD11	gain	all	578	3	2	yes	yes	8	5	yes	yes
C71-CTX11	HOXD13	gain	all	578	3	2	yes	yes	8	5	yes	yes
C71-CTX11	INPP4A	gain	all	570	3	2	yes	yes	9	5	yes	yes
C71-CTX11	ITGAV	gain	all	575	3	2	yes	yes	8	5	yes	yes
C71-CTX11	LRP1B	gain	all	577	3	2	yes	yes	8	5	yes	yes
C71-CTX11	MAP4K4	gain	all	570	3	2	yes	yes	9	5	yes	yes
C71-CTX11	MERTK	gain	all	578	3	2	yes	yes	9	5	yes	yes
C71-CTX11	NFE2L2	gain	all	578	3	2	yes	yes	8	5	yes	yes
C71-CTX11	PAX8	gain	all	578	3	2	yes	yes	8	4	yes	yes
C71-CTX11	PDK1	gain	all	578	3	2	yes	yes	8	5	yes	yes
C71-CTX11	PMS1	gain	all	574	3	2	yes	yes	8	5	yes	yes
C71-CTX11	RANBP2	gain	all	576	3	2	yes	yes	9	5	yes	yes
C71-CTX11	RGPD3	gain	all	570	3	2	yes	yes	9	5	yes	yes
C71-CTX11	SF3B1	gain	all	572	3	2	yes	yes	8	5	yes	yes
C71-CTX11	STAT1	gain	all	574	3	2	yes	yes	8	5	yes	yes
C71-CTX11	STAT4	gain	all	574	3	2	yes	yes	8	5	yes	yes
C71-CTX11	TTL	gain	all	581	3	2	yes	yes	9	5	yes	yes
C71-CTX12	ACSL3	loss	all	490	3	3	yes	yes	9	6	yes	yes
C71-CTX12	ACVR1	loss	all	478	3	2	yes	yes	9	7	yes	yes
C71-CTX12	ATIC	loss	all	484	3	3	yes	yes	9	7	yes	yes
C71-CTX12	BARD1	loss	all	490	3	3	yes	yes	9	7	yes	yes
C71-CTX12	CASP8	loss	all	488	3	2	yes	yes	9	7	yes	yes
C71-CTX12	CD28	loss	all	489	3	3	yes	yes	9	7	yes	yes
C71-CTX12	CHN1	loss	all	487	3	2	yes	yes	9	7	yes	yes
C71-CTX12	COL3A1	loss	all	479	3	2	yes	yes	9	6	yes	yes
C71-CTX12	CPS1	loss	all	487	3	3	yes	yes	9	6	yes	yes
C71-CTX12	CREB1	loss	all	488	3	3	yes	yes	9	6	yes	yes
C71-CTX12	CTLA4	loss	all	489	3	3	yes	yes	9	7	yes	yes
C71-CTX12	CUL3	loss	all	489	3	3	yes	yes	9	7	yes	yes
C71-CTX12	DIS3L2	loss	all	493	3	3	yes	yes	9	7	yes	yes
C71-CTX12	ERBB4	loss	all	483	3	3	yes	yes	9	6	yes	yes
C71-CTX12	FEV	loss	all	483	3	3	yes	yes	9	6	yes	yes
C71-CTX12	HOXD11	loss	all	487	3	2	yes	yes	9	7	yes	yes
C71-CTX12	HOXD13	loss	all	487	3	2	yes	yes	9	7	yes	yes
C71-CTX12	IDH1	loss	all	486	3	3	yes	yes	9	6	yes	yes
C71-CTX12	IKZF2	loss	all	484	3	3	yes	yes	9	6	yes	yes
C71-CTX12	INHA	loss	all	485	3	3	yes	yes	9	6	yes	yes
C71-CTX12	IRS1	loss	all	492	3	3	yes	yes	9	6	yes	yes
C71-CTX12	ITGAV	loss	all	480	3	2	yes	yes	9	6	yes	yes
C71-CTX12	NFE2L2	loss	all	486	3	2	yes	yes	9	7	yes	yes
C71-CTX12	PAX3	loss	all	490	3	3	yes	yes	9	6	yes	yes
C71-CTX12	PDK1	loss	all	488	3	2	yes	yes	9	7	yes	yes
C71-CTX12	PMS1	loss	all	480	3	2	yes	yes	9	7	yes	yes
C71-CTX12	SF3B1	loss	all	477	3	2	yes	yes	9	6	yes	yes
C71-CTX12	SP140	loss	all	493	3	3	yes	yes	9	7	yes	yes
C71-CTX12	STAT1	loss	all	481	3	2	yes	yes	9	7	yes	yes
C71-CTX12	STAT4	loss	all	481	3	2	yes	yes	9	7	yes	yes
C71-CTX13	ABCB1	loss	all	7	0	0	not_evaluable	not_evaluable	0	0	not_evaluable	not_evaluable
C71-CTX13	ABCC3	gain	all	488	3	2	yes	yes	11	6	yes	yes
C71-CTX13	AKAP9	loss	all	7	0	0	not_evaluable	not_evaluable	0	0	not_evaluable	not_evaluable
C71-CTX13	AXIN2	gain	all	500	3	2	yes	yes	11	6	yes	yes
C71-CTX13	BIRC5	gain	all	493	3	2	yes	yes	11	6	yes	yes
C71-CTX13	BRCA1	gain	all	474	3	2	yes	yes	11	6	yes	yes
C71-CTX13	BRIP1	gain	all	501	3	2	yes	yes	11	6	yes	yes
C71-CTX13	CD79B	gain	all	501	3	2	yes	yes	11	6	yes	yes
C71-CTX13	CDK6	loss	all	7	0	0	not_evaluable	not_evaluable	0	0	not_evaluable	not_evaluable
C71-CTX13	CLTC	gain	all	504	3	2	yes	yes	11	6	yes	yes
C71-CTX13	COL1A1	gain	all	483	3	2	yes	yes	11	6	yes	yes
C71-CTX13	CREB3L2	loss	all	9	0	0	not_evaluable	not_evaluable	0	0	not_evaluable	not_evaluable
C71-CTX13	DDX5	gain	all	500	3	2	yes	yes	11	6	yes	yes
C71-CTX13	GNA13	gain	all	500	3	2	yes	yes	11	6	yes	yes
C71-CTX13	H3-3B	gain	all	499	3	2	yes	yes	11	6	yes	yes
C71-CTX13	HLF	gain	all	497	3	2	yes	yes	11	6	yes	yes
C71-CTX13	HOXB13	gain	all	484	3	2	yes	yes	11	6	yes	yes
C71-CTX13	KAT7	gain	all	486	3	2	yes	yes	11	6	yes	yes
C71-CTX13	MAP3K14	gain	all	477	3	2	yes	yes	11	6	yes	yes
C71-CTX13	MGAM	loss	all	8	0	0	not_evaluable	not_evaluable	0	0	not_evaluable	not_evaluable
C71-CTX13	MSI2	gain	all	502	3	2	yes	yes	11	6	yes	yes
C71-CTX13	NHERF1	gain	all	498	3	2	yes	yes	11	6	yes	yes
C71-CTX13	PPM1D	gain	all	506	3	2	yes	yes	11	6	yes	yes
C71-CTX13	PRKAR1A	gain	all	500	3	2	yes	yes	11	6	yes	yes
C71-CTX13	RAD51C	gain	all	506	3	2	yes	yes	11	6	yes	yes
C71-CTX13	RNF43	gain	all	503	3	2	yes	yes	11	6	yes	yes
C71-CTX13	RPS6KB1	gain	all	503	3	2	yes	yes	11	6	yes	yes
C71-CTX13	SEPTIN9	gain	all	494	3	2	yes	yes	11	6	yes	yes
C71-CTX13	SND1	loss	all	10	0	0	not_evaluable	not_evaluable	0	0	not_evaluable	not_evaluable
C71-CTX13	SOCS3	gain	all	493	3	2	yes	yes	11	6	yes	yes
C71-CTX13	SOX9	gain	all	504	3	2	yes	yes	11	6	yes	yes
C71-CTX13	SPOP	gain	all	488	3	2	yes	yes	11	6	yes	yes
C71-CTX13	SRSF2	gain	all	502	3	2	yes	yes	11	6	yes	yes
C71-CTX13	STAT3	gain	all	474	3	2	yes	yes	11	6	yes	yes
C71-CTX13	STAT5A	gain	all	474	3	2	yes	yes	11	6	yes	yes
C71-CTX13	STAT5B	gain	all	473	3	2	yes	yes	11	6	yes	yes
C71-CTX14	AIP	gain	all	347	3	2	yes	yes	6	3	yes	yes
C71-CTX14	ARHGEF12	gain	all	377	3	3	yes	yes	7	5	yes	yes
C71-CTX14	ATM	gain	all	363	3	2	yes	yes	7	4	yes	yes
C71-CTX14	BCL9L	gain	all	376	3	3	yes	yes	7	5	yes	yes
C71-CTX14	CBL	gain	all	375	3	3	yes	yes	7	5	yes	yes
C71-CTX14	CCND1	gain	all	362	3	2	yes	yes	7	4	yes	yes
C71-CTX14	CHEK1	gain	all	376	3	3	yes	yes	7	5	yes	yes
C71-CTX14	DDX10	gain	all	364	3	2	yes	yes	7	4	yes	yes
C71-CTX14	DDX6	gain	all	376	3	3	yes	yes	7	5	yes	yes
C71-CTX14	EED	gain	all	363	3	2	yes	yes	7	4	yes	yes
C71-CTX14	FADD	gain	all	351	3	2	yes	yes	7	4	yes	yes
C71-CTX14	FGF19	gain	all	354	3	2	yes	yes	7	4	yes	yes
C71-CTX14	FGF3	gain	all	352	3	2	yes	yes	7	4	yes	yes
C71-CTX14	FGF4	gain	all	351	3	2	yes	yes	7	4	yes	yes
C71-CTX14	FOLR1	gain	all	350	3	2	yes	yes	7	4	yes	yes
C71-CTX14	FOXR1	gain	all	376	3	3	yes	yes	7	5	yes	yes
C71-CTX14	GSTP1	gain	all	349	3	2	yes	yes	7	3	yes	yes
C71-CTX14	INPPL1	gain	all	353	3	2	yes	yes	7	4	yes	yes
C71-CTX14	KMT2A	gain	all	377	3	3	yes	yes	7	5	yes	yes
C71-CTX14	LRP5	gain	all	356	3	2	yes	yes	7	4	yes	yes
C71-CTX14	NUMA1	gain	all	351	3	2	yes	yes	7	4	yes	yes
C71-CTX14	PAFAH1B2	gain	all	374	3	3	yes	yes	7	5	yes	yes
C71-CTX14	PC	gain	all	348	3	2	yes	yes	6	2	yes	yes
C71-CTX14	PCSK7	gain	all	375	3	3	yes	yes	7	5	yes	yes
C71-CTX14	PICALM	gain	all	360	3	2	yes	yes	7	4	yes	yes
C71-CTX14	POU2AF1	gain	all	365	3	3	yes	yes	7	4	yes	yes
C71-CTX14	RPS6KB2	gain	all	353	3	2	yes	yes	6	3	yes	yes
C71-CTX14	SDHD	gain	all	370	3	3	yes	yes	7	4	yes	yes
C71-CTX14	SESN3	gain	all	361	3	2	yes	yes	7	4	yes	yes
C71-CTX14	ZBTB16	gain	all	370	3	3	yes	yes	7	4	yes	yes
C71-CTX15	COP1	loss	all	11	0	0	not_evaluable	not_evaluable	0	0	not_evaluable	not_evaluable
C71-CTX15	GABRA6	gain	all	242	3	1	yes	no	4	0	no	yes
C71-CTX15	IL10	loss	all	15	1	1	not_evaluable	not_evaluable	1	1	not_evaluable	not_evaluable
C71-CTX15	NPM1	gain	all	240	3	1	yes	yes	5	2	yes	yes
C71-CTX15	PWWP2A	gain	all	242	3	1	yes	no	4	0	no	yes
C71-CTX15	SLIT3	gain	all	242	3	1	yes	yes	4	1	yes	yes
C71-CTX15	SMYD3	loss	all	11	0	0	not_evaluable	not_evaluable	0	0	not_evaluable	not_evaluable
C71-CTX16	ABCB1	loss	all	4	0	0	not_evaluable	not_evaluable	0	0	not_evaluable	not_evaluable
C71-CTX16	AGK	loss	all	2	0	0	not_evaluable	not_evaluable	0	0	not_evaluable	not_evaluable
C71-CTX16	AGO2	gain	all	337	3	3	yes	yes	7	5	yes	yes
C71-CTX16	AKAP9	loss	all	2	0	0	not_evaluable	not_evaluable	0	0	not_evaluable	not_evaluable
C71-CTX16	BAALC	gain	all	356	3	2	yes	yes	7	5	yes	yes
C71-CTX16	BRAF	loss	all	2	0	0	not_evaluable	not_evaluable	0	0	not_evaluable	not_evaluable
C71-CTX16	CAV1	loss	all	2	0	0	not_evaluable	not_evaluable	0	0	not_evaluable	not_evaluable
C71-CTX16	CD36	loss	all	4	0	0	not_evaluable	not_evaluable	0	0	not_evaluable	not_evaluable
C71-CTX16	CDH17	gain	all	344	3	2	yes	yes	7	5	yes	yes
C71-CTX16	CDK6	loss	all	3	0	0	not_evaluable	not_evaluable	0	0	not_evaluable	not_evaluable
C71-CTX16	CNBD1	gain	all	331	3	2	yes	yes	7	3	yes	yes
C71-CTX16	CNTNAP2	loss	all	4	0	0	not_evaluable	not_evaluable	0	0	not_evaluable	not_evaluable
C71-CTX16	COX6C	gain	all	351	3	2	yes	yes	7	5	yes	yes
C71-CTX16	CREB3L2	loss	all	2	0	0	not_evaluable	not_evaluable	0	0	not_evaluable	not_evaluable
C71-CTX16	CSMD3	gain	all	359	3	2	yes	yes	7	5	yes	yes
C71-CTX16	EIF3E	gain	all	355	3	2	yes	yes	7	5	yes	yes
C71-CTX16	EXT1	gain	all	359	3	2	yes	yes	7	5	yes	yes
C71-CTX16	FAM131B	loss	all	4	0	0	not_evaluable	not_evaluable	0	0	not_evaluable	not_evaluable
C71-CTX16	FAM135B	gain	all	346	3	3	yes	yes	7	5	yes	yes
C71-CTX16	GRM3	loss	all	4	0	0	not_evaluable	not_evaluable	0	0	not_evaluable	not_evaluable
C71-CTX16	HEY1	gain	all	307	3	2	yes	yes	7	3	yes	yes
C71-CTX16	HGF	loss	all	4	0	0	not_evaluable	not_evaluable	0	0	not_evaluable	not_evaluable
C71-CTX16	HNRNPA2B1	loss	all	3	0	0	not_evaluable	not_evaluable	0	0	not_evaluable	not_evaluable
C71-CTX16	HOXA13	loss	all	3	0	0	not_evaluable	not_evaluable	0	0	not_evaluable	not_evaluable
C71-CTX16	HOXA3	loss	all	3	0	0	not_evaluable	not_evaluable	0	0	not_evaluable	not_evaluable
C71-CTX16	KEL	loss	all	4	0	0	not_evaluable	not_evaluable	0	0	not_evaluable	not_evaluable
C71-CTX16	KIAA1549	loss	all	2	0	0	not_evaluable	not_evaluable	0	0	not_evaluable	not_evaluable
C71-CTX16	KMT2C	loss	all	3	0	0	not_evaluable	not_evaluable	0	0	not_evaluable	not_evaluable
C71-CTX16	LYN	gain	all	284	3	2	yes	yes	7	4	yes	yes
C71-CTX16	MAGI2	loss	all	4	0	0	not_evaluable	not_evaluable	0	0	not_evaluable	not_evaluable
C71-CTX16	MAL2	gain	all	360	3	2	yes	yes	7	5	yes	yes
C71-CTX16	MGAM	loss	all	3	0	0	not_evaluable	not_evaluable	0	0	not_evaluable	not_evaluable
C71-CTX16	MYC	gain	all	353	3	2	yes	yes	7	5	yes	yes
C71-CTX16	NBN	gain	all	336	3	2	yes	yes	7	4	yes	yes
C71-CTX16	NDRG1	gain	all	355	3	2	yes	yes	7	5	yes	yes
C71-CTX16	PABPC1	gain	all	355	3	2	yes	yes	7	5	yes	yes
C71-CTX16	PAG1	gain	all	316	3	2	yes	yes	7	3	yes	yes
C71-CTX16	PCLO	loss	all	4	0	0	not_evaluable	not_evaluable	0	0	not_evaluable	not_evaluable
C71-CTX16	PLAG1	gain	all	283	3	2	yes	yes	7	4	yes	yes
C71-CTX16	PRDM14	gain	all	291	3	2	yes	yes	6	3	yes	yes
C71-CTX16	PREX2	gain	all	297	3	2	yes	yes	7	3	yes	yes
C71-CTX16	PRSS1	loss	all	3	0	0	not_evaluable	not_evaluable	0	0	not_evaluable	not_evaluable
C71-CTX16	RAD21	gain	all	358	3	2	yes	yes	7	5	yes	yes
C71-CTX16	RHEB	loss	all	4	0	0	not_evaluable	not_evaluable	0	0	not_evaluable	not_evaluable
C71-CTX16	RSPO2	gain	all	355	3	2	yes	yes	7	5	yes	yes
C71-CTX16	RUNX1T1	gain	all	337	3	2	yes	yes	7	5	yes	yes
C71-CTX16	SAMD9	loss	all	4	0	0	not_evaluable	not_evaluable	0	0	not_evaluable	not_evaluable
C71-CTX16	SAMD9L	loss	all	4	0	0	not_evaluable	not_evaluable	0	0	not_evaluable	not_evaluable
C71-CTX16	SOX17	gain	all	282	3	2	yes	yes	7	4	yes	yes
C71-CTX16	TCEA1	gain	all	281	3	2	yes	yes	7	4	yes	yes
C71-CTX16	TRB	loss	all	3	0	0	not_evaluable	not_evaluable	0	0	not_evaluable	not_evaluable
C71-CTX16	TRIM24	loss	all	2	0	0	not_evaluable	not_evaluable	0	0	not_evaluable	not_evaluable
C71-CTX16	UBR5	gain	all	354	3	2	yes	yes	7	5	yes	yes
C71-CTX16	WWP1	gain	all	331	3	2	yes	yes	7	3	yes	yes
C71-CTX16	XRCC2	loss	all	3	0	0	not_evaluable	not_evaluable	0	0	not_evaluable	not_evaluable
C71-CTX17	ACP3	gain	all	299	3	2	yes	yes	7	1	yes	yes
C71-CTX17	ATR	gain	all	309	3	2	yes	yes	7	3	yes	yes
C71-CTX17	BCL6	gain	all	327	3	2	yes	yes	7	4	yes	yes
C71-CTX17	CASR	gain	all	295	3	2	yes	yes	7	2	yes	yes
C71-CTX17	DCUN1D1	gain	all	337	3	2	yes	yes	7	4	yes	yes
C71-CTX17	EIF4A2	gain	all	331	3	2	yes	yes	7	4	yes	yes
C71-CTX17	EPHB1	gain	all	306	3	2	yes	yes	7	2	yes	yes
C71-CTX17	ETV5	gain	all	332	3	2	yes	yes	7	4	yes	yes
C71-CTX17	FGF12	gain	all	321	3	2	yes	yes	7	3	yes	yes
C71-CTX17	FOXL2	gain	all	308	3	2	yes	yes	7	3	yes	yes
C71-CTX17	FSTL1	gain	all	293	3	2	yes	yes	7	1	yes	yes
C71-CTX17	GMPS	gain	all	311	3	2	yes	yes	7	2	yes	yes
C71-CTX17	IGF2BP2	gain	all	333	3	2	yes	yes	7	4	yes	yes
C71-CTX17	KLHL6	gain	all	333	3	2	yes	yes	7	4	yes	yes
C71-CTX17	LPP	gain	all	327	3	2	yes	yes	7	4	yes	yes
C71-CTX17	MAP3K13	gain	all	336	3	2	yes	yes	7	4	yes	yes
C71-CTX17	MB21D2	gain	all	320	3	2	yes	yes	7	3	yes	yes
C71-CTX17	MECOM	gain	all	325	3	2	yes	yes	7	3	yes	yes
C71-CTX17	MLF1	gain	all	313	3	2	yes	yes	7	2	yes	yes
C71-CTX17	PIK3CA	gain	all	338	3	2	yes	yes	7	4	yes	yes
C71-CTX17	PIK3CB	gain	all	307	3	2	yes	yes	7	3	yes	yes
C71-CTX17	POLQ	gain	all	294	3	2	yes	yes	7	2	yes	yes
C71-CTX17	PRKCI	gain	all	331	3	2	yes	yes	7	3	yes	yes
C71-CTX17	SOX2	gain	all	340	3	2	yes	yes	7	4	yes	yes
C71-CTX17	STAG1	gain	all	306	3	2	yes	yes	7	2	yes	yes
C71-CTX17	TBL1XR1	gain	all	333	3	2	yes	yes	7	4	yes	yes
C71-CTX17	TERC	gain	all	327	3	2	yes	yes	7	3	yes	yes
C71-CTX17	TIPARP	gain	all	312	3	2	yes	yes	7	2	yes	yes
C71-CTX17	TP63	gain	all	326	3	2	yes	yes	7	3	yes	yes
C71-CTX17	WWTR1	gain	all	315	3	2	yes	yes	7	3	yes	yes
C71-CTX18	AGK	gain	all	321	3	2	yes	yes	6	2	yes	yes
C71-CTX18	AKAP9	gain	all	304	3	2	yes	yes	6	2	yes	yes
C71-CTX18	BRAF	gain	all	320	3	2	yes	yes	6	1	yes	yes
C71-CTX18	CAV1	gain	all	314	3	2	yes	yes	7	3	yes	yes
C71-CTX18	CDK6	gain	all	305	3	2	yes	yes	6	2	yes	yes
C71-CTX18	CNTNAP2	gain	all	319	3	2	yes	yes	6	2	yes	yes
C71-CTX18	CREB3L2	gain	all	315	3	2	yes	yes	6	2	yes	yes
C71-CTX18	CUX1	gain	all	311	3	1	yes	yes	6	2	yes	yes
C71-CTX18	EPHB4	gain	all	309	3	1	yes	yes	6	2	yes	yes
C71-CTX18	EZH2	gain	all	316	3	2	yes	yes	6	2	yes	yes
C71-CTX18	FAM131B	gain	all	319	3	2	yes	yes	6	2	yes	yes
C71-CTX18	KEL	gain	all	319	3	2	yes	yes	6	2	yes	yes
C71-CTX18	KIAA1549	gain	all	316	3	2	yes	yes	6	1	yes	yes
C71-CTX18	KMT2C	gain	all	316	3	2	yes	yes	6	3	yes	yes
C71-CTX18	MET	gain	all	316	3	2	yes	yes	7	2	yes	yes
C71-CTX18	MGAM	gain	all	321	3	2	yes	yes	6	2	yes	yes
C71-CTX18	MNX1	gain	all	307	3	2	yes	yes	6	3	yes	yes
C71-CTX18	PIK3CG	gain	all	314	3	2	yes	yes	7	2	yes	yes
C71-CTX18	POT1	gain	all	314	3	2	yes	yes	6	2	yes	yes
C71-CTX18	PRSS1	gain	all	319	3	2	yes	yes	6	2	yes	yes
C71-CTX18	RELN	gain	all	310	3	2	yes	yes	6	2	yes	yes
C71-CTX18	RHEB	gain	all	315	3	2	yes	yes	6	2	yes	yes
C71-CTX18	SAMD9	gain	all	301	3	1	yes	yes	6	2	yes	yes
C71-CTX18	SAMD9L	gain	all	302	3	1	yes	yes	6	2	yes	yes
C71-CTX18	SMO	gain	all	315	3	2	yes	yes	6	2	yes	yes
C71-CTX18	SND1	gain	all	317	3	2	yes	yes	6	2	yes	yes
C71-CTX18	TRB	gain	all	319	3	2	yes	yes	6	2	yes	yes
C71-CTX18	TRIM24	gain	all	316	3	2	yes	yes	6	2	yes	yes
C71-CTX18	TRRAP	gain	all	310	3	2	yes	yes	6	2	yes	yes
C71-CTX18	XRCC2	gain	all	317	3	2	yes	yes	6	3	yes	yes
C71-CTX2	A1CF	loss	all	966	3	2	yes	no	11	5	yes	yes
C71-CTX2	BABAM1	gain	all	1022	3	2	yes	yes	11	4	yes	yes
C71-CTX2	BMPR1A	loss	all	1019	3	2	yes	no	11	4	yes	yes
C71-CTX2	BRD4	gain	all	1029	3	2	yes	yes	11	5	yes	yes
C71-CTX2	CALR	gain	all	1026	3	2	yes	yes	11	3	yes	yes
C71-CTX2	CARM1	gain	all	1024	3	1	yes	yes	11	4	yes	yes
C71-CTX2	CCAR1	loss	all	1015	3	2	yes	no	11	4	yes	yes
C71-CTX2	CD209	gain	all	1020	3	1	yes	yes	11	4	yes	yes
C71-CTX2	CHUK	loss	all	1020	3	2	yes	no	11	6	yes	yes
C71-CTX2	CPEB3	loss	all	1017	3	2	yes	no	11	6	yes	yes
C71-CTX2	CRTC1	gain	all	1028	3	2	yes	yes	11	4	yes	yes
C71-CTX2	CYP17A1	loss	all	1009	3	2	yes	no	11	6	yes	yes
C71-CTX2	CYP2C8	loss	all	1027	3	2	yes	no	11	7	yes	yes
C71-CTX2	DKK1	loss	all	973	3	2	yes	no	11	5	yes	yes
C71-CTX2	DNAJB1	gain	all	997	3	2	yes	yes	11	5	yes	yes
C71-CTX2	DNM2	gain	all	1023	3	1	yes	yes	11	4	yes	yes
C71-CTX2	DNMT1	gain	all	1037	3	1	yes	yes	11	4	yes	yes
C71-CTX2	ECSIT	gain	all	1009	3	1	yes	yes	11	3	yes	yes
C71-CTX2	ELL	gain	all	1027	3	2	yes	yes	11	4	yes	yes
C71-CTX2	EPOR	gain	all	1014	3	1	yes	yes	11	3	yes	yes
C71-CTX2	FAS	loss	all	1028	3	2	yes	no	11	5	yes	yes
C71-CTX2	GATA3	loss	all	972	3	2	yes	yes	11	6	yes	yes
C71-CTX2	GNA11	gain	all	1018	3	1	yes	yes	11	5	yes	yes
C71-CTX2	GSTO1	loss	all	1029	3	3	yes	no	11	7	yes	yes
C71-CTX2	INSR	gain	all	1017	3	1	yes	yes	11	4	yes	yes
C71-CTX2	JAK3	gain	all	1016	3	2	yes	yes	11	4	yes	yes
C71-CTX2	KAT6B	loss	all	1002	3	2	yes	yes	11	4	yes	yes
C71-CTX2	KEAP1	gain	all	1029	3	1	yes	yes	11	4	yes	yes
C71-CTX2	KLF2	gain	all	1022	3	2	yes	yes	11	4	yes	yes
C71-CTX2	MAP2K2	gain	all	1020	3	1	yes	yes	11	5	yes	yes
C71-CTX2	MEF2B	gain	all	1004	3	2	yes	yes	11	4	yes	yes
C71-CTX2	MTAP	loss	high	473	3	3	yes	no	7	6	yes	no
C71-CTX2	MUC16	gain	all	1023	3	1	yes	yes	11	4	yes	yes
C71-CTX2	NFKB2	loss	all	1002	3	2	yes	no	11	6	yes	yes
C71-CTX2	NOTCH3	gain	all	1024	3	2	yes	yes	11	5	yes	yes
C71-CTX2	NT5C2	loss	all	995	3	2	yes	yes	10	5	yes	yes
C71-CTX2	NUTM2A	loss	all	1000	3	1	yes	no	11	4	yes	yes
C71-CTX2	NUTM2B	loss	all	1002	3	2	yes	no	11	3	yes	yes
C71-CTX2	NUTM2D	loss	all	1003	3	1	yes	no	11	4	yes	yes
C71-CTX2	PIK3R2	gain	all	1024	3	2	yes	yes	11	4	yes	yes
C71-CTX2	PRKACA	gain	all	1015	3	2	yes	yes	11	4	yes	yes
C71-CTX2	PTPRS	gain	all	1024	3	1	yes	yes	11	4	yes	yes
C71-CTX2	S1PR2	gain	all	1037	3	1	yes	yes	11	4	yes	yes
C71-CTX2	SHOC2	loss	all	1026	3	3	yes	no	11	7	yes	yes
C71-CTX2	SHTN1	loss	all	1026	3	3	yes	no	11	7	yes	yes
C71-CTX2	SMARCA4	gain	all	1028	3	1	yes	yes	11	4	yes	yes
C71-CTX2	SMC3	loss	all	1023	3	3	yes	no	11	7	yes	yes
C71-CTX2	SUFU	loss	all	1022	3	1	yes	no	11	6	yes	yes
C71-CTX2	TCF7L2	loss	all	1030	3	3	yes	no	11	7	yes	yes
C71-CTX2	TET1	loss	all	1016	3	2	yes	no	11	4	yes	yes
C71-CTX2	TLL2	loss	all	1025	3	2	yes	no	11	7	yes	yes
C71-CTX2	TLX1	loss	all	1015	3	2	yes	no	11	6	yes	yes
C71-CTX2	TPM4	gain	all	1023	3	2	yes	yes	11	4	yes	yes
C71-CTX2	TYK2	gain	all	1033	3	1	yes	yes	11	4	yes	yes
C71-CTX2	UPF1	gain	all	1030	3	2	yes	yes	11	4	yes	yes
C71-CTX2	VTI1A	loss	all	1025	3	3	yes	no	11	7	yes	yes
C71-CTX2	ZBTB7A	gain	all	1015	3	1	yes	yes	11	5	yes	yes
C71-CTX3	A1CF	gain	all	7	0	0	not_evaluable	not_evaluable	0	0	not_evaluable	not_evaluable
C71-CTX3	ABCB1	loss	all	4	0	0	not_evaluable	not_evaluable	0	0	not_evaluable	not_evaluable
C71-CTX3	ALOX5	gain	all	8	0	0	not_evaluable	not_evaluable	0	0	not_evaluable	not_evaluable
C71-CTX3	ARID5B	gain	all	9	0	0	not_evaluable	not_evaluable	0	0	not_evaluable	not_evaluable
C71-CTX3	CCAR1	gain	all	5	0	0	not_evaluable	not_evaluable	0	0	not_evaluable	not_evaluable
C71-CTX3	CCDC6	gain	all	7	0	0	not_evaluable	not_evaluable	0	0	not_evaluable	not_evaluable
C71-CTX3	CD36	loss	all	4	0	0	not_evaluable	not_evaluable	0	0	not_evaluable	not_evaluable
C71-CTX3	CDK6	loss	all	6	0	0	not_evaluable	not_evaluable	0	0	not_evaluable	not_evaluable
C71-CTX3	CHUK	gain	all	7	0	0	not_evaluable	not_evaluable	0	0	not_evaluable	not_evaluable
C71-CTX3	CPEB3	gain	all	4	0	0	not_evaluable	not_evaluable	0	0	not_evaluable	not_evaluable
C71-CTX3	CYP2C8	gain	all	5	0	0	not_evaluable	not_evaluable	0	0	not_evaluable	not_evaluable
C71-CTX3	DKK1	gain	all	7	0	0	not_evaluable	not_evaluable	0	0	not_evaluable	not_evaluable
C71-CTX3	EGR2	gain	all	6	0	0	not_evaluable	not_evaluable	0	0	not_evaluable	not_evaluable
C71-CTX3	ERCC6	gain	all	8	0	0	not_evaluable	not_evaluable	0	0	not_evaluable	not_evaluable
C71-CTX3	FAM131B	loss	all	4	0	0	not_evaluable	not_evaluable	0	0	not_evaluable	not_evaluable
C71-CTX3	FAS	gain	all	4	0	0	not_evaluable	not_evaluable	0	0	not_evaluable	not_evaluable
C71-CTX3	GRM3	loss	all	4	0	0	not_evaluable	not_evaluable	0	0	not_evaluable	not_evaluable
C71-CTX3	GSTO1	gain	all	6	0	0	not_evaluable	not_evaluable	0	0	not_evaluable	not_evaluable
C71-CTX3	HGF	loss	all	4	0	0	not_evaluable	not_evaluable	0	0	not_evaluable	not_evaluable
C71-CTX3	HNRNPA2B1	loss	all	7	0	0	not_evaluable	not_evaluable	0	0	not_evaluable	not_evaluable
C71-CTX3	HOXA11	loss	all	7	0	0	not_evaluable	not_evaluable	0	0	not_evaluable	not_evaluable
C71-CTX3	HOXA13	loss	all	7	0	0	not_evaluable	not_evaluable	0	0	not_evaluable	not_evaluable
C71-CTX3	HOXA3	loss	all	7	0	0	not_evaluable	not_evaluable	0	0	not_evaluable	not_evaluable
C71-CTX3	HOXA9	loss	all	7	0	0	not_evaluable	not_evaluable	0	0	not_evaluable	not_evaluable
C71-CTX3	KAT6B	gain	all	5	0	0	not_evaluable	not_evaluable	0	0	not_evaluable	not_evaluable
C71-CTX3	MGMT	gain	all	12	0	0	not_evaluable	not_evaluable	0	0	not_evaluable	not_evaluable
C71-CTX3	MKI67	gain	all	12	0	0	not_evaluable	not_evaluable	0	0	not_evaluable	not_evaluable
C71-CTX3	NCOA4	gain	all	8	0	0	not_evaluable	not_evaluable	0	0	not_evaluable	not_evaluable
C71-CTX3	NUTM2A	gain	all	4	0	0	not_evaluable	not_evaluable	0	0	not_evaluable	not_evaluable
C71-CTX3	NUTM2D	gain	all	4	0	0	not_evaluable	not_evaluable	0	0	not_evaluable	not_evaluable
C71-CTX3	PCLO	loss	all	4	0	0	not_evaluable	not_evaluable	0	0	not_evaluable	not_evaluable
C71-CTX3	PDCD11	gain	all	6	0	0	not_evaluable	not_evaluable	0	0	not_evaluable	not_evaluable
C71-CTX3	POT1	loss	all	4	0	0	not_evaluable	not_evaluable	0	0	not_evaluable	not_evaluable
C71-CTX3	PRF1	gain	all	5	0	0	not_evaluable	not_evaluable	0	0	not_evaluable	not_evaluable
C71-CTX3	PTEN	gain	all	6	0	0	not_evaluable	not_evaluable	0	0	not_evaluable	not_evaluable
C71-CTX3	RELN	loss	all	5	0	0	not_evaluable	not_evaluable	0	0	not_evaluable	not_evaluable
C71-CTX3	SAMD9L	loss	all	11	0	0	not_evaluable	not_evaluable	0	0	not_evaluable	not_evaluable
C71-CTX3	SHOC2	gain	all	8	0	0	not_evaluable	not_evaluable	0	0	not_evaluable	not_evaluable
C71-CTX3	SHTN1	gain	all	8	0	0	not_evaluable	not_evaluable	0	0	not_evaluable	not_evaluable
C71-CTX3	SMARCB1	loss	high	17	1	1	not_evaluable	not_evaluable	0	0	not_evaluable	not_evaluable
C71-CTX3	SMC3	gain	all	8	0	0	not_evaluable	not_evaluable	0	0	not_evaluable	not_evaluable
C71-CTX3	SOX10	gain	high	3	0	0	not_evaluable	not_evaluable	0	0	not_evaluable	not_evaluable
C71-CTX3	TCF7L2	gain	all	9	0	0	not_evaluable	not_evaluable	0	0	not_evaluable	not_evaluable
C71-CTX3	TLX1	gain	all	7	0	0	not_evaluable	not_evaluable	0	0	not_evaluable	not_evaluable
C71-CTX3	VTI1A	gain	all	8	0	0	not_evaluable	not_evaluable	0	0	not_evaluable	not_evaluable
C71-CTX4	BABAM1	gain	all	745	3	1	yes	yes	11	7	yes	yes
C71-CTX4	CARM1	gain	all	737	3	1	yes	yes	11	7	yes	yes
C71-CTX4	CD209	gain	all	777	3	1	yes	yes	11	7	yes	yes
C71-CTX4	CD70	gain	all	774	3	1	yes	yes	11	7	yes	yes
C71-CTX4	CRTC1	gain	all	753	3	1	yes	yes	11	7	yes	yes
C71-CTX4	DNM2	gain	all	737	3	1	yes	yes	11	7	yes	yes
C71-CTX4	DNMT1	gain	all	783	3	1	yes	yes	11	7	yes	yes
C71-CTX4	DOT1L	gain	all	775	3	1	yes	yes	12	7	yes	yes
C71-CTX4	ELL	gain	all	753	3	1	yes	yes	11	7	yes	yes
C71-CTX4	FZR1	gain	all	772	3	1	yes	yes	11	7	yes	yes
C71-CTX4	GADD45B	gain	all	770	3	1	yes	yes	11	7	yes	yes
C71-CTX4	GNA11	gain	all	772	3	1	yes	yes	11	7	yes	yes
C71-CTX4	GOPC	loss	all	248	2	1	yes	yes	3	2	yes	yes
C71-CTX4	INSR	gain	all	776	3	1	yes	yes	11	7	yes	yes
C71-CTX4	JAK3	gain	all	746	3	1	yes	yes	11	7	yes	yes
C71-CTX4	KEAP1	gain	all	740	3	1	yes	yes	11	7	yes	yes
C71-CTX4	MAP2K2	gain	all	773	3	1	yes	yes	11	7	yes	yes
C71-CTX4	MEF2B	gain	all	734	3	1	yes	yes	10	5	yes	yes
C71-CTX4	MET	loss	all	88	1	1	not_evaluable	not_evaluable	1	1	not_evaluable	not_evaluable
C71-CTX4	MLLT1	gain	all	775	3	1	yes	yes	11	7	yes	yes
C71-CTX4	MUC16	gain	all	758	3	1	yes	yes	11	7	yes	yes
C71-CTX4	NOTCH3	gain	all	729	3	1	yes	yes	11	6	yes	yes
C71-CTX4	PIK3R2	gain	all	755	3	1	yes	yes	11	7	yes	yes
C71-CTX4	PTPRS	gain	all	779	3	1	yes	yes	11	7	yes	yes
C71-CTX4	ROS1	loss	all	261	2	2	yes	yes	3	3	yes	yes
C71-CTX4	S1PR2	gain	all	779	3	1	yes	yes	11	7	yes	yes
C71-CTX4	SH3GL1	gain	all	784	3	1	yes	yes	11	7	yes	yes
C71-CTX4	SMARCA4	gain	all	709	3	1	yes	yes	11	7	yes	yes
C71-CTX4	SS18	loss	all	111	2	1	yes	yes	1	1	not_evaluable	not_evaluable
C71-CTX4	TLE2	gain	all	771	3	1	yes	yes	11	7	yes	yes
C71-CTX4	TYK2	gain	all	760	3	1	yes	yes	11	7	yes	yes
C71-CTX4	UPF1	gain	all	753	3	1	yes	yes	11	7	yes	yes
C71-CTX4	VAV1	gain	all	771	3	1	yes	yes	11	7	yes	yes
C71-CTX4	ZBTB7A	gain	all	772	3	1	yes	yes	11	7	yes	yes
C71-CTX5	ARHGEF10L	loss	high	26	1	1	not_evaluable	not_evaluable	1	0	not_evaluable	not_evaluable
C71-CTX5	BMPR1A	gain	all	4	0	0	not_evaluable	not_evaluable	0	0	not_evaluable	not_evaluable
C71-CTX5	CASP9	loss	high	26	1	1	not_evaluable	not_evaluable	1	1	not_evaluable	not_evaluable
C71-CTX5	CCAR1	gain	all	6	0	0	not_evaluable	not_evaluable	0	0	not_evaluable	not_evaluable
C71-CTX5	CDC42	loss	high	24	1	1	not_evaluable	not_evaluable	1	1	not_evaluable	not_evaluable
C71-CTX5	CEP89	loss	high	28	1	1	not_evaluable	not_evaluable	1	1	not_evaluable	not_evaluable
C71-CTX5	CPEB3	gain	all	3	0	0	not_evaluable	not_evaluable	0	0	not_evaluable	not_evaluable
C71-CTX5	CSF3R	loss	high	26	1	1	not_evaluable	not_evaluable	1	1	not_evaluable	not_evaluable
C71-CTX5	CYP17A1	gain	all	8	0	0	not_evaluable	not_evaluable	0	0	not_evaluable	not_evaluable
C71-CTX5	CYP2C8	gain	all	4	0	0	not_evaluable	not_evaluable	0	0	not_evaluable	not_evaluable
C71-CTX5	DCTN1	gain	high	2	0	0	not_evaluable	not_evaluable	0	0	not_evaluable	not_evaluable
C71-CTX5	DKK1	gain	all	3	0	0	not_evaluable	not_evaluable	0	0	not_evaluable	not_evaluable
C71-CTX5	EGR2	gain	all	4	0	0	not_evaluable	not_evaluable	0	0	not_evaluable	not_evaluable
C71-CTX5	FGF8	gain	all	15	1	1	not_evaluable	not_evaluable	1	1	not_evaluable	not_evaluable
C71-CTX5	GSTO1	gain	all	5	0	0	not_evaluable	not_evaluable	0	0	not_evaluable	not_evaluable
C71-CTX5	ID3	loss	high	28	1	1	not_evaluable	not_evaluable	1	1	not_evaluable	not_evaluable
C71-CTX5	KAT6B	gain	all	5	0	0	not_evaluable	not_evaluable	0	0	not_evaluable	not_evaluable
C71-CTX5	MAP3K6	loss	high	26	1	1	not_evaluable	not_evaluable	1	1	not_evaluable	not_evaluable
C71-CTX5	MDS2	loss	high	27	1	1	not_evaluable	not_evaluable	1	1	not_evaluable	not_evaluable
C71-CTX5	MKNK1	loss	high	23	1	1	not_evaluable	not_evaluable	1	1	not_evaluable	not_evaluable
C71-CTX5	MYCL	loss	high	23	1	1	not_evaluable	not_evaluable	1	1	not_evaluable	not_evaluable
C71-CTX5	NT5C2	gain	all	8	0	0	not_evaluable	not_evaluable	0	0	not_evaluable	not_evaluable
C71-CTX5	PAX7	loss	high	26	1	1	not_evaluable	not_evaluable	1	0	not_evaluable	not_evaluable
C71-CTX5	PDCD11	gain	all	8	0	0	not_evaluable	not_evaluable	0	0	not_evaluable	not_evaluable
C71-CTX5	PRF1	gain	all	5	0	0	not_evaluable	not_evaluable	0	0	not_evaluable	not_evaluable
C71-CTX5	PUM1	loss	high	24	1	1	not_evaluable	not_evaluable	1	1	not_evaluable	not_evaluable
C71-CTX5	RRAGC	loss	high	23	1	1	not_evaluable	not_evaluable	1	1	not_evaluable	not_evaluable
C71-CTX5	SDHB	loss	high	28	1	1	not_evaluable	not_evaluable	1	1	not_evaluable	not_evaluable
C71-CTX5	SHOC2	gain	all	4	0	0	not_evaluable	not_evaluable	0	0	not_evaluable	not_evaluable
C71-CTX5	SHTN1	gain	all	8	0	0	not_evaluable	not_evaluable	0	0	not_evaluable	not_evaluable
C71-CTX5	SMC3	gain	all	4	0	0	not_evaluable	not_evaluable	0	0	not_evaluable	not_evaluable
C71-CTX5	STIL	loss	high	25	1	1	not_evaluable	not_evaluable	1	1	not_evaluable	not_evaluable
C71-CTX5	SUFU	gain	all	15	1	1	not_evaluable	not_evaluable	0	0	not_evaluable	not_evaluable
C71-CTX5	TAL1	loss	high	24	1	1	not_evaluable	not_evaluable	1	1	not_evaluable	not_evaluable
C71-CTX5	TCF7L2	gain	all	10	1	1	not_evaluable	not_evaluable	0	0	not_evaluable	not_evaluable
C71-CTX5	TENT5C	loss	high	28	1	1	not_evaluable	not_evaluable	1	1	not_evaluable	not_evaluable
C71-CTX5	TET1	gain	all	6	0	0	not_evaluable	not_evaluable	0	0	not_evaluable	not_evaluable
C71-CTX5	TLL2	gain	all	4	0	0	not_evaluable	not_evaluable	0	0	not_evaluable	not_evaluable
C71-CTX5	VTI1A	gain	all	4	0	0	not_evaluable	not_evaluable	0	0	not_evaluable	not_evaluable
C71-CTX6	BRD2	gain	all	749	3	1	yes	yes	10	5	yes	yes
C71-CTX6	DAXX	gain	all	758	3	1	yes	yes	10	6	yes	yes
C71-CTX6	MDC1	gain	all	754	3	1	yes	yes	10	5	yes	yes
C71-CTX6	NOTCH4	gain	all	723	3	1	yes	yes	10	7	yes	yes
C71-CTX6	WHR1	gain	all	757	3	1	yes	yes	10	6	yes	yes
C71-CTX7	ATRIP	loss	all	372	3	1	yes	yes	9	6	yes	yes
C71-CTX7	BAP1	loss	all	373	3	1	yes	yes	8	5	yes	yes
C71-CTX7	CACNA1D	loss	all	375	3	1	yes	yes	8	4	yes	yes
C71-CTX7	CYLD	gain	all	57	3	1	yes	yes	1	0	not_evaluable	not_evaluable
C71-CTX7	FHIT	loss	all	360	3	2	yes	yes	9	7	yes	yes
C71-CTX7	MST1	loss	all	365	3	1	yes	yes	9	6	yes	yes
C71-CTX7	MST1R	loss	all	371	3	1	yes	yes	9	6	yes	yes
C71-CTX7	NCKIPSD	loss	all	372	3	1	yes	yes	8	5	yes	yes
C71-CTX7	PARP3	loss	all	372	3	1	yes	yes	8	5	yes	yes
C71-CTX7	PBRM1	loss	all	376	3	1	yes	yes	8	4	yes	yes
C71-CTX7	RHOA	loss	all	371	3	1	yes	yes	9	6	yes	yes
C71-CTX7	SETD2	loss	all	377	3	1	yes	yes	8	5	yes	yes
C71-CTX8	ARHGEF12	loss	all	487	3	3	yes	no	10	8	yes	yes
C71-CTX8	ATM	loss	all	499	3	3	yes	no	10	8	yes	yes
C71-CTX8	BCL9L	loss	all	491	3	3	yes	no	10	8	yes	yes
C71-CTX8	BIRC3	loss	all	495	3	3	yes	yes	10	7	yes	yes
C71-CTX8	CBL	loss	all	491	3	3	yes	no	10	8	yes	yes
C71-CTX8	CHEK1	loss	all	485	3	3	yes	yes	10	8	yes	yes
C71-CTX8	DDX10	loss	all	496	3	3	yes	no	10	8	yes	yes
C71-CTX8	DDX6	loss	all	492	3	3	yes	no	10	8	yes	yes
C71-CTX8	EED	loss	all	488	3	2	yes	yes	10	6	yes	yes
C71-CTX8	EMSY	loss	all	467	3	2	yes	yes	9	4	yes	yes
C71-CTX8	ETS1	loss	all	479	3	3	yes	yes	9	7	yes	yes
C71-CTX8	FAT3	loss	all	487	3	3	yes	yes	10	7	yes	yes
C71-CTX8	FOLR1	loss	all	470	3	2	yes	yes	9	4	yes	yes
C71-CTX8	FOXR1	loss	all	491	3	3	yes	no	10	8	yes	yes
C71-CTX8	GAB2	loss	all	466	3	2	yes	yes	9	5	yes	yes
C71-CTX8	INPPL1	loss	all	471	3	2	yes	yes	9	4	yes	yes
C71-CTX8	KMT2A	loss	all	492	3	3	yes	no	10	8	yes	yes
C71-CTX8	MAML2	loss	all	489	3	3	yes	yes	10	7	yes	yes
C71-CTX8	MRE11	loss	all	495	3	3	yes	yes	10	7	yes	yes
C71-CTX8	NUMA1	loss	all	469	3	2	yes	yes	9	4	yes	yes
C71-CTX8	PAFAH1B2	loss	all	495	3	3	yes	no	10	8	yes	yes
C71-CTX8	PAK1	loss	all	465	3	2	yes	yes	9	4	yes	yes
C71-CTX8	PCSK7	loss	all	495	3	3	yes	no	10	8	yes	yes
C71-CTX8	PGR	loss	all	491	3	3	yes	no	10	7	yes	yes
C71-CTX8	PICALM	loss	all	486	3	2	yes	yes	10	5	yes	yes
C71-CTX8	POU2AF1	loss	all	501	3	3	yes	no	10	8	yes	yes
C71-CTX8	SDHD	loss	all	501	3	3	yes	no	10	8	yes	yes
C71-CTX8	SESN3	loss	all	494	3	3	yes	yes	10	7	yes	yes
C71-CTX8	YAP1	loss	all	493	3	3	yes	yes	10	7	yes	yes
C71-CTX8	ZBTB16	loss	all	495	3	3	yes	no	10	8	yes	yes
C71-CTX9	A1CF	gain	all	8	0	0	not_evaluable	not_evaluable	0	0	not_evaluable	not_evaluable
C71-CTX9	BMPR1A	gain	all	3	0	0	not_evaluable	not_evaluable	0	0	not_evaluable	not_evaluable
C71-CTX9	BRD2	loss	all	640	3	1	yes	yes	11	7	yes	yes
C71-CTX9	CCAR1	gain	all	2	0	0	not_evaluable	not_evaluable	0	0	not_evaluable	not_evaluable
C71-CTX9	CCDC6	gain	all	2	0	0	not_evaluable	not_evaluable	0	0	not_evaluable	not_evaluable
C71-CTX9	CHUK	gain	all	3	0	0	not_evaluable	not_evaluable	0	0	not_evaluable	not_evaluable
C71-CTX9	CPEB3	gain	all	3	0	0	not_evaluable	not_evaluable	0	0	not_evaluable	not_evaluable
C71-CTX9	CYP2C8	gain	all	3	0	0	not_evaluable	not_evaluable	0	0	not_evaluable	not_evaluable
C71-CTX9	DAXX	loss	all	638	3	1	yes	yes	11	7	yes	yes
C71-CTX9	DKK1	gain	all	8	0	0	not_evaluable	not_evaluable	0	0	not_evaluable	not_evaluable
C71-CTX9	EGR2	gain	all	2	0	0	not_evaluable	not_evaluable	0	0	not_evaluable	not_evaluable
C71-CTX9	ERCC6	gain	all	4	0	0	not_evaluable	not_evaluable	0	0	not_evaluable	not_evaluable
C71-CTX9	FAS	gain	all	3	0	0	not_evaluable	not_evaluable	0	0	not_evaluable	not_evaluable
C71-CTX9	GSTO1	gain	all	4	0	0	not_evaluable	not_evaluable	0	0	not_evaluable	not_evaluable
C71-CTX9	H1-2	loss	all	665	3	1	yes	yes	10	6	yes	yes
C71-CTX9	H1-3	loss	all	683	3	1	yes	yes	11	7	yes	yes
C71-CTX9	H1-4	loss	all	670	3	1	yes	yes	11	7	yes	yes
C71-CTX9	H1-5	loss	all	678	3	1	yes	yes	10	6	yes	yes
C71-CTX9	H2AC11	loss	all	680	3	1	yes	yes	10	6	yes	yes
C71-CTX9	H2AC16	loss	all	678	3	1	yes	yes	10	6	yes	yes
C71-CTX9	H2AC17	loss	all	656	3	1	yes	yes	10	6	yes	yes
C71-CTX9	H2AC6	loss	all	669	3	1	yes	yes	10	6	yes	yes
C71-CTX9	H2BC11	loss	all	680	3	1	yes	yes	10	6	yes	yes
C71-CTX9	H2BC12	loss	all	680	3	1	yes	yes	10	6	yes	yes
C71-CTX9	H2BC17	loss	all	656	3	1	yes	yes	10	6	yes	yes
C71-CTX9	H2BC4	loss	all	668	3	1	yes	yes	10	6	yes	yes
C71-CTX9	H2BC5	loss	all	670	3	1	yes	yes	11	7	yes	yes
C71-CTX9	H2BC8	loss	all	683	3	1	yes	yes	11	7	yes	yes
C71-CTX9	H3C1	loss	all	663	3	1	yes	yes	10	6	yes	yes
C71-CTX9	H3C10	loss	all	679	3	1	yes	yes	10	6	yes	yes
C71-CTX9	H3C11	loss	all	678	3	1	yes	yes	10	6	yes	yes
C71-CTX9	H3C12	loss	all	672	3	1	yes	yes	10	6	yes	yes
C71-CTX9	H3C2	loss	all	662	3	1	yes	yes	10	6	yes	yes
C71-CTX9	H3C3	loss	all	665	3	1	yes	yes	10	6	yes	yes
C71-CTX9	H3C4	loss	all	683	3	1	yes	yes	11	7	yes	yes
C71-CTX9	H3C6	loss	all	683	3	1	yes	yes	11	7	yes	yes
C71-CTX9	H3C7	loss	all	683	3	1	yes	yes	11	7	yes	yes
C71-CTX9	H3C8	loss	all	683	3	1	yes	yes	11	7	yes	yes
C71-CTX9	H4C6	loss	all	683	3	1	yes	yes	11	7	yes	yes
C71-CTX9	H4C9	loss	all	680	3	1	yes	yes	10	6	yes	yes
C71-CTX9	HFE	loss	all	668	3	1	yes	yes	10	6	yes	yes
C71-CTX9	KAT6B	gain	all	2	0	0	not_evaluable	not_evaluable	0	0	not_evaluable	not_evaluable
C71-CTX9	NT5C2	gain	all	4	0	0	not_evaluable	not_evaluable	0	0	not_evaluable	not_evaluable
C71-CTX9	NUTM2A	gain	all	3	0	0	not_evaluable	not_evaluable	0	0	not_evaluable	not_evaluable
C71-CTX9	NUTM2B	gain	all	4	0	0	not_evaluable	not_evaluable	0	0	not_evaluable	not_evaluable
C71-CTX9	NUTM2D	gain	all	3	0	0	not_evaluable	not_evaluable	0	0	not_evaluable	not_evaluable
C71-CTX9	PDCD11	gain	all	4	0	0	not_evaluable	not_evaluable	0	0	not_evaluable	not_evaluable
C71-CTX9	PRF1	gain	all	3	0	0	not_evaluable	not_evaluable	0	0	not_evaluable	not_evaluable
C71-CTX9	PTEN	gain	all	3	0	0	not_evaluable	not_evaluable	0	0	not_evaluable	not_evaluable
C71-CTX9	SHOC2	gain	all	4	0	0	not_evaluable	not_evaluable	0	0	not_evaluable	not_evaluable
C71-CTX9	SHTN1	gain	all	3	0	0	not_evaluable	not_evaluable	0	0	not_evaluable	not_evaluable
C71-CTX9	SMC3	gain	all	4	0	0	not_evaluable	not_evaluable	0	0	not_evaluable	not_evaluable
C71-CTX9	TCF7L2	gain	all	4	0	0	not_evaluable	not_evaluable	0	0	not_evaluable	not_evaluable
C71-CTX9	TET1	gain	all	3	0	0	not_evaluable	not_evaluable	0	0	not_evaluable	not_evaluable
C71-CTX9	TLL2	gain	all	3	0	0	not_evaluable	not_evaluable	0	0	not_evaluable	not_evaluable
C71-CTX9	TRIM27	loss	all	657	3	1	yes	yes	10	6	yes	yes
C71-CTX9	VTI1A	gain	all	4	0	0	not_evaluable	not_evaluable	0	0	not_evaluable	not_evaluable
C73_C75-CTX1	EED	gain	all	3	0	0	not_evaluable	not_evaluable	0	0	not_evaluable	not_evaluable
C73_C75-CTX1	INHBA	loss	all	4	0	0	not_evaluable	not_evaluable	0	0	not_evaluable	not_evaluable
C73_C75-CTX1	PICALM	gain	all	3	0	0	not_evaluable	not_evaluable	0	0	not_evaluable	not_evaluable
C73_C75-CTX1	PRSS1	loss	all	2	0	0	not_evaluable	not_evaluable	0	0	not_evaluable	not_evaluable
C73_C75-CTX1	RICTOR	loss	all	4	0	0	not_evaluable	not_evaluable	0	0	not_evaluable	not_evaluable
C73_C75-CTX1	SFRP4	loss	all	4	0	0	not_evaluable	not_evaluable	0	0	not_evaluable	not_evaluable
C73_C75-CTX1	TRB	loss	all	2	0	0	not_evaluable	not_evaluable	0	0	not_evaluable	not_evaluable
C73_C75-CTX1	TRG	loss	all	4	0	0	not_evaluable	not_evaluable	0	0	not_evaluable	not_evaluable
C77-CTX1	ARFRP1	loss	all	3	0	0	not_evaluable	not_evaluable	0	0	not_evaluable	not_evaluable
C77-CTX1	GNAQ	gain	all	34	1	1	not_evaluable	not_evaluable	1	1	not_evaluable	not_evaluable
C77-CTX1	H3C13	loss	all	21	1	1	not_evaluable	not_evaluable	0	0	not_evaluable	not_evaluable
C77-CTX1	H3C14	loss	all	21	1	1	not_evaluable	not_evaluable	0	0	not_evaluable	not_evaluable
C77-CTX1	H3C15	loss	all	21	1	1	not_evaluable	not_evaluable	0	0	not_evaluable	not_evaluable
C77-CTX1	KLF3	gain	all	2	0	0	not_evaluable	not_evaluable	0	0	not_evaluable	not_evaluable
C77-CTX1	MCL1	loss	all	36	1	1	not_evaluable	not_evaluable	1	0	not_evaluable	not_evaluable
C77-CTX1	PDE4DIP	loss	all	22	1	1	not_evaluable	not_evaluable	0	0	not_evaluable	not_evaluable
C77-CTX1	PTPRC	loss	all	6	0	0	not_evaluable	not_evaluable	0	0	not_evaluable	not_evaluable
C77-CTX1	SLIT2	gain	all	2	0	0	not_evaluable	not_evaluable	0	0	not_evaluable	not_evaluable
C77-CTX1	TRG	loss	all	51	1	0	not_evaluable	not_evaluable	1	0	not_evaluable	not_evaluable

### Sheet: Column guide
Table S2. Column guide
Excel column	Original release field	Definition
Reference subtype (CTX / COND)	reference_key	Reference subtype identifier. CTX denotes the core layer and COND denotes the conditional layer.
Gene symbol	gene_symbol	Gene associated with the Track 2 event.
CNV direction (gain / loss)	cnv_event	CNV direction: gain or loss.
CNV channel (all vs high)	cnv_level	all denotes the gain/loss channel including high-level events; high denotes only the high-level channel. The channels are not mutually exclusive.
Total segment carriers in subtype (n)	n_segment_carriers	Number of definition analyses with a same-direction source CNV segment covering at least 50% of the gene interval.
Evaluable families (≥10 carriers)	n_evaluable_platform_families	Number of broad platform families (NGS, high-resolution array, low-resolution array/CGH) with at least 10 segment carriers for this event.
Families still mixed within family (n)	n_mixed_platform_families	Number of evaluable platform families in which the event remains mixed when evaluated within that family alone.
Mixed persists within ≥1 family? (99.5% yes)	mixed_persists_within_platform_family	yes: mixed classification persists within at least one evaluable platform family (1,767 / 1,775 = 99.5% of evaluable events); no: it does not; not_evaluable: fewer than two eligible families.
Span differs across families? (KW q≤0.05, ε²≥0.10)	platform_family_span_difference_supported	Whether differences in segment-span distributions across evaluable platform families meet Kruskal–Wallis BH-adjusted q ≤ 0.05 and epsilon-squared (ε²) ≥ 0.10. not_evaluable denotes fewer than two eligible families.
Evaluable platforms (≥10 carriers)	n_evaluable_assay_platforms	Number of individual assay platforms with at least 10 segment carriers for this event.
Platforms still mixed within platform (n)	n_mixed_assay_platforms	Number of evaluable individual assay platforms in which the event remains mixed when evaluated within that platform alone.
Mixed persists within ≥1 platform? (98.4% yes)	mixed_persists_within_assay_platform	yes: mixed classification persists within at least one evaluable individual assay platform (1,761 / 1,790 = 98.4% of evaluable events); no: it does not; not_evaluable: fewer than two eligible platforms.
Span differs across platforms? (KW q≤0.05, ε²≥0.10)	assay_platform_span_difference_supported	Whether differences in segment-span distributions across evaluable individual assay platforms meet Kruskal–Wallis BH-adjusted q ≤ 0.05 and epsilon-squared (ε²) ≥ 0.10. not_evaluable denotes fewer than two eligible platforms.
