## Supplemental Table 3 for "CNVSIM: an interpretable cross-study copy-number reference atlas for cancer subtyping"

### Sheet: Parameters
Table S3. Fixed analysis parameters, statistical models, and decision thresholds used in CNVSIM
158 parameters and decision rules across 19 analysis stages.
Lists the configuration keys or code rules, runtime values, measurement units, and source scripts used to produce the CNVSIM Atlas v1.0.1 release and manuscript results.
1. Analysis stage and parameter identifier				2. Runtime value, unit, role, and target scope				3. Interpretation and source provenance
Stage	Analysis component	Parameter or criterion	Configuration key	Value	Unit or scale	Role	Applied to	Purpose or interpretation	Source
CNV feature construction and preprocessing	Feature set	Cancer-associated gene set	feature_catalogue	Union of OncoKB and COSMIC Cancer Gene Census	gene set	Reference definition	All tumour and query profiles	Defines the cancer-associated loci used to construct gene-level CNV features.	Methods; configs/preprocess_baseline.yaml
CNV feature construction and preprocessing	Feature set	Autosomal restriction	encoding.autosomes_only	TRUE	Boolean	Eligibility rule	Genes	Excludes sex-chromosome genes from atlas feature construction.	configs/preprocess_baseline.yaml
CNV feature construction and preprocessing	CNV encoding	Gain and loss event overlap threshold	encoding.low_frac_threshold	0.10	fraction of gene interval	Feature definition	Gains and losses, including high-level events	Calls a gene gain or loss event when same-direction CNVs, including high-level events, cover at least 10% of the gene interval.	configs/preprocess_baseline.yaml
CNV feature construction and preprocessing	CNV encoding	High-level event overlap threshold	encoding.high_frac_threshold	0.20	fraction of gene interval	Feature definition	High-level gains and losses	Calls a high-level gene event when at least 20% of the gene interval is affected.	configs/preprocess_baseline.yaml
CNV feature construction and preprocessing	Platform eligibility	Minimum analyses per platform family within a root	encoding.min_samples_per_family	50	analyses	Eligibility rule	Platform families	Excludes platform-family groups too small to support root-specific feature construction.	configs/preprocess_baseline.yaml
CNV feature construction and preprocessing	Gene coverage	Minimum record availability	encoding.stable_gene_coverage	0.95	fraction of analyses	Eligibility rule	Genes within every eligible platform family	Retains a gene only when a gene-level record is available for at least 95% of analyses in every included platform family.	configs/preprocess_baseline.yaml
CNV feature construction and preprocessing	Analysis eligibility	Minimum altered autosomal genes	encoding.min_altered_genes_per_sample	1	genes	Eligibility rule	Tumour analyses	Removes analyses with no encoded autosomal cancer-gene CNV event.	configs/preprocess_baseline.yaml
CNV feature construction and preprocessing	Technical filtering	Initial principal components	firstpass.n_pcs	50	components	Fixed parameter	UMAP/HDBSCAN technical screen	Sets the dimensionality used for the preliminary technical screen.	configs/preprocess_baseline.yaml
CNV feature construction and preprocessing	Technical filtering	UMAP neighbours	umap.n_neighbors	30	neighbours	Fixed parameter	UMAP	Controls the local neighbourhood size used in the preliminary embedding.	configs/preprocess_baseline.yaml
CNV feature construction and preprocessing	Technical filtering	UMAP minimum distance	umap.min_dist	0.10	UMAP scale	Fixed parameter	UMAP	Controls embedding compactness in the preliminary technical screen.	configs/preprocess_baseline.yaml
CNV feature construction and preprocessing	Technical filtering	UMAP distance metric	umap.metric	cosine	metric	Fixed parameter	UMAP	Defines pairwise similarity in the preliminary embedding.	configs/preprocess_baseline.yaml
CNV feature construction and preprocessing	Technical filtering	HDBSCAN minimum cluster size	hdbscan.min_cluster_size	200	analyses	Fixed parameter	HDBSCAN	Sets the smallest cluster considered in the preliminary technical screen.	configs/preprocess_baseline.yaml
CNV feature construction and preprocessing	Technical filtering	HDBSCAN minimum samples	hdbscan.min_samples	50	analyses	Fixed parameter	HDBSCAN	Controls the density requirement in the preliminary technical screen.	configs/preprocess_baseline.yaml
CNV feature construction and preprocessing	Technical filtering	Maximum relative cluster size for technical removal	technical.max_rel_cluster_size	0.10	fraction of root	Filtering criterion	Preliminary clusters	A cluster was eligible for technical removal only if it represented no more than 10% of its root.	configs/preprocess_baseline.yaml
CNV feature construction and preprocessing	Technical filtering	Minimum platform-family dominance for technical removal	technical.min_platform_dominance	0.90	fraction of cluster	Filtering criterion	Preliminary clusters	A cluster was eligible for technical removal only if at least 90% of its analyses belonged to one platform family.	configs/preprocess_baseline.yaml
CNV feature construction and preprocessing	Technical filtering	Maximum dominant morphology fraction for technical removal	technical.max_top_morph_frac	0.50	fraction of cluster	Filtering criterion	Preliminary clusters	A cluster was eligible for technical removal only if its leading morphology represented less than 50% of the cluster; all three technical-removal criteria had to be met.	configs/preprocess_baseline.yaml
CNV feature construction and preprocessing	Final representation	Principal components carried to graph construction	stage2a.n_pcs	50	components	Fixed parameter	Root-specific comparison spaces	Defines the maximum PC representation available to candidate KNN graphs.	configs/preprocess_baseline.yaml
KNN graph construction	Candidate search	Distance metrics	knn.selection.metrics	Euclidean; cosine	candidate values	Search space	Root-specific KNN graphs	Evaluates alternative distance definitions for local CNV neighbourhoods.	configs/analysis_v1.yaml
KNN graph construction	Candidate search	Retained principal components	knn.selection.n_pcs	10; 20; 30; 50	components	Search space	Root-specific KNN graphs	Evaluates graph construction at four representation dimensions.	configs/analysis_v1.yaml
KNN graph construction	Candidate search	KNN neighbourhood sizes	knn.selection.k	30; 50; 80	neighbours	Search space	Root-specific KNN graphs	Evaluates local neighbourhoods at three scales.	configs/analysis_v1.yaml
KNN graph construction	Edge weighting	RBF bandwidth quantile	knn.selection.sigma_quantile	0.90	quantile of neighbour distances	Fixed parameter	Candidate KNN graphs	Sets the radial-basis bandwidth to the 90th percentile of neighbour distances within each root.	configs/analysis_v1.yaml
KNN graph construction	Connectivity	Minimum giant-component fraction	knn.selection.min_giant_frac	0.99	fraction of analyses	Eligibility guardrail	Candidate KNN graphs	Deprioritizes graphs in which less than 99% of analyses belong to the largest connected component.	configs/analysis_v1.yaml
KNN graph construction	Connectivity	Maximum connected components	knn.selection.max_components	2	components	Eligibility guardrail	Candidate KNN graphs	Deprioritizes strongly fragmented candidate graphs.	configs/analysis_v1.yaml
KNN graph construction	Platform mixing	Platform-enrichment tolerance	knn.selection.platform_enrichment_tolerance	0.05	excess same-platform neighbour fraction	Ranking tolerance	Candidate KNN graphs	Treats small differences in platform-neighbour enrichment as effectively equivalent during candidate ranking; it is not a hard exclusion threshold.	configs/analysis_v1.yaml
KNN graph construction	Candidate selection	Graphs carried to Leiden evaluation	knn.selection.leiden_scan_top_n	6	graphs per root	Search-space reduction	Candidate KNN graphs	Limits the Leiden scan to the six top-ranked graph settings per root.	configs/analysis_v1.yaml
Leiden community detection	Resolution search	Coarse resolution range	leiden.resolution_grid.r_min; r_max	1e-4 to 5e-2	CPM resolution	Search space	Leiden clustering	Defines the broad logarithmic resolution scan.	configs/analysis_v1.yaml
Leiden community detection	Resolution search	Coarse resolution points	leiden.resolution_grid.n_broad	15	values	Search space	Leiden clustering	Evaluates 15 logarithmically spaced values across the broad resolution range.	configs/analysis_v1.yaml
Leiden community detection	Resolution search	Fine resolution points	leiden.resolution_grid.n_fine	12	values	Search space	Leiden clustering	Evaluates 12 additional values around the best eligible coarse-scan region.	configs/analysis_v1.yaml
Leiden community detection	Seed stability	Random seeds per resolution	leiden.seeds	5	seeds	Validation design	Leiden solutions	Measures between-seed reproducibility at each candidate resolution.	configs/analysis_v1.yaml
Leiden community detection	Community eligibility	Minimum number of communities	code rule: n_clusters_median >= 2	2	communities	Eligibility guardrail	Leiden solutions	Excludes single-community solutions.	cnvsim/analysis/leiden.py; Methods
Leiden community detection	Seed stability	Minimum mean between-seed adjusted Rand index	leiden.min_ari	0.80	adjusted Rand index	Eligibility criterion	Leiden solutions	Requires reproducible community assignments across random seeds.	configs/analysis_v1.yaml
Leiden community detection	Small communities	Community size defining small clusters	leiden.min_cluster_size	200	analyses	Eligibility definition	Leiden communities	Defines communities considered too small for reference subtype interpretation.	configs/analysis_v1.yaml
Leiden community detection	Small communities	Maximum mass in small communities	leiden.max_frac_in_small	0.02	fraction of root	Eligibility criterion	Leiden solutions	Allows no more than 2% of analyses to fall in communities smaller than 200.	configs/analysis_v1.yaml
Leiden community detection	Largest community	Maximum largest-community fraction	leiden.max_giant_frac	0.99	fraction of root	Eligibility criterion	Leiden solutions	Excludes near-unpartitioned solutions in which one community contains more than 99% of a root.	configs/analysis_v1.yaml
Leiden community detection	Platform association	Maximum bias-corrected Cramer's V	leiden.platform_assoc_max	0.35	association statistic	Eligibility criterion	Community assignment versus platform family	Limits community solutions with strong platform-family association.	configs/analysis_v1.yaml
Leiden community detection	Resolution plateau	Minimum adjacent-resolution adjusted Rand index	leiden.min_resolution_neighbor_ari	0.85	adjusted Rand index	Plateau criterion	Adjacent resolution values	Requires similar partitions at neighbouring resolution values.	configs/analysis_v1.yaml
Leiden community detection	Resolution plateau	Minimum plateau length	leiden.min_plateau_points	2	adjacent resolution values	Plateau criterion	Resolution scan	Requires at least two adjacent eligible resolution values.	configs/analysis_v1.yaml
Repeated subsampling and parameter selection	Subsampling design	Training fraction	subsampling.sample_fraction	0.80	fraction of analyses	Validation design	Candidate graph and resolution settings	Rebuilds each candidate setting from 80% of analyses in each repeat.	configs/analysis_v1.yaml
Repeated subsampling and parameter selection	Subsampling design	Number of repeats	subsampling.repeats	20	repeats	Validation design	Candidate graph and resolution settings	Measures discovery consistency across repeated subsamples.	configs/analysis_v1.yaml
Repeated subsampling and parameter selection	Partition similarity	Minimum mean and tenth-percentile adjusted Rand index	subsampling.min_subsample_ari	0.80	adjusted Rand index	Selection criterion	Candidate settings	Requires stable global partition structure across repeats.	configs/analysis_v1.yaml
Repeated subsampling and parameter selection	Community matching	Minimum matched fraction	subsampling.min_matched_fraction	0.80	fraction of retained analyses	Selection criterion	Candidate settings	Requires most retained analyses to map back to a full-data community.	configs/analysis_v1.yaml
Repeated subsampling and parameter selection	Evaluation coverage	Minimum mean evaluation coverage	subsampling.min_eval_coverage	0.95	mean fraction of retained analyses	Selection criterion	Candidate graph-resolution settings	The subsampling pass criterion is a mean evaluation coverage of at least 0.95 across successful repeats, where coverage is the fraction of retained analyses assigned to non-outlier communities in both partitions.	configs/analysis_v1.yaml
Repeated subsampling and parameter selection	Community recovery	Minimum tenth-percentile context recall	subsampling.min_context_recall_q10	0.70	recall	Selection criterion	Candidate communities	Requires robust recovery of original community membership.	configs/analysis_v1.yaml
Repeated subsampling and parameter selection	Community recovery	Minimum tenth-percentile context precision	subsampling.min_worst_context_precision_q10	0.50	precision	Selection criterion	Candidate communities	Limits contamination of matched communities across repeats.	configs/analysis_v1.yaml
Repeated subsampling and parameter selection	Community recovery	Minimum tenth-percentile Jaccard similarity	subsampling.min_worst_context_jaccard_q10	0.50	Jaccard similarity	Selection criterion	Candidate communities	Requires overlap between original and rebuilt community memberships.	configs/analysis_v1.yaml
Repeated subsampling and parameter selection	Community size	Allowed rebuilt-to-original community-count ratio	subsampling.min_cluster_count_ratio; max_cluster_count_ratio	0.75 to 1.25	ratio	Selection criterion	Candidate settings	Limits large changes in the number of communities across repeats.	configs/analysis_v1.yaml
Repeated subsampling and parameter selection	Fallback selection	Best-available candidate when the stable-plateau route has no passing candidate	code rule: best-available fallback	Passing candidates outside the stable-plateau set first; if none pass, all candidates with successful subsampling. Rank by tenth-percentile ARI, mean ARI, matched fraction, then fewer communities.	ordered decision rule	Parameter selection	Root-specific graph and resolution candidates	Retains the best available evaluated setting without implying that all subsampling criteria passed. Used in 16 of 19 released roots; three used the stable-plateau route.	cnvsim/analysis/subsampling_selection.py; validation/source_holdout/parameter_comparison.tsv
Community refinement	Co-clustering	Minimum co-merge frequency	refinement.min_comerge_rate	0.50	fraction of repeats	Merge criterion	Adjacent communities	Identifies communities that repeatedly co-cluster across subsampling repeats.	configs/analysis_v1.yaml
Community refinement	Graph proximity	Centroid-distance neighbourhood	refinement.centroid_distance_quantile	0.25	within-root quantile	Merge candidate definition	Community pairs	Restricts merge evaluation to nearby community pairs.	configs/analysis_v1.yaml
Community refinement	Distinctness	Minimum tenth-percentile precision and Jaccard support	refinement.min_context_precision_q10; min_context_jaccard_q10	0.50	precision and Jaccard similarity	Boundary criterion	Community pairs	Retains boundaries supported by repeat-level community separation.	configs/analysis_v1.yaml
Community refinement	Burden difference	Minimum CNV-burden difference	refinement.burden_median_delta	0.10	difference in median CNV fraction	Merge-candidate trigger	Community pairs	Makes a repeatedly co-clustering neighbouring pair a merge candidate when median CNV fraction differs by at least 0.10. It does not retain a boundary.	configs/analysis_v1.yaml
Community refinement	Track 1 distinctness	Minimum chromosome-scale median difference	refinement.track1_pair_min_abs_median_delta	0.10	gain/loss fraction	Boundary evidence	Community pairs	Supports retention of a boundary when chromosome-scale CNV patterns differ.	configs/analysis_v1.yaml
Community refinement	Track 2 distinctness	Minimum adjusted effect or prevalence difference	refinement.track2_pair_min_abs_adjusted_delta; track2_pair_min_abs_prevalence_delta	0.10	effect or prevalence difference	Boundary evidence	Community pairs	Supports retention of a boundary when gene-level CNV patterns differ.	configs/analysis_v1.yaml
Community refinement	Final eligibility	Minimum final community size	refinement.min_final_context_size	200	analyses	Release guardrail	Refined communities	Excludes refined communities below the minimum reference size.	configs/analysis_v1.yaml
Core and conditional subtype admission	Core admission	Minimum discovery detection rate	reference_contexts.min_detection_rate	0.90	fraction of 20 repeats	Release criterion	Core subtype candidates	Requires a core candidate to be recovered in at least 18 of 20 discovery repeats.	configs/analysis_v1.yaml
Core and conditional subtype admission	Core admission	Minimum definition size	reference_contexts.min_context_size	200	analyses	Release criterion	Core subtype candidates	Requires a minimum number of definition analyses for a released core subtype.	configs/analysis_v1.yaml
Core and conditional subtype admission	Conditional evaluation	Held-out fraction per repeat	conditional.test_fraction	0.20	fraction of analyses	Validation design	Conditional candidates	Tests reassignment after withholding one-fifth of candidate analyses.	cnvsim/validation/conditional_contexts.py; Methods
Core and conditional subtype admission	Conditional evaluation	Number of fixed-label recovery repeats	conditional.n_repeats	10	repeats	Validation design	Conditional candidates	Evaluates candidate reassignment against fixed reference community labels.	Methods; validate_conditional_contexts.py (--repeats 10)
Core and conditional subtype admission	Conditional evaluation	Minimum test analyses	conditional.min_test_samples	30	analyses	Eligibility rule	Conditional candidates	Requires sufficient held-out analyses for conditional evaluation.	cnvsim/validation/conditional_contexts.py; Methods
Core and conditional subtype admission	Conditional evaluation	Minimum eligible held-out analyses	conditional.min_rescue_eligible	20	analyses	Eligibility rule	Conditional candidates	Requires sufficient held-out profiles with usable projection evidence.	cnvsim/validation/conditional_contexts.py; Methods
Core and conditional subtype admission	Conditional admission	Minimum repeat pass fraction	conditional.min_repeat_pass_fraction	0.80	fraction of repeats	Release criterion	Conditional candidates	Requires a candidate to satisfy repeat-level admission criteria in at least 80% of fixed-label recovery repeats.	run_scripts/validation/validate_conditional_contexts.py
Core and conditional subtype admission	Conditional admission	Minimum assignment coverage	conditional.min_assignment_coverage	0.50	fraction of eligible held-out analyses	Release criterion	Conditional candidates	Requires calibrated assignments for at least half of eligible held-out analyses.	cnvsim/validation/conditional_contexts.py; Methods
Core and conditional subtype admission	Conditional admission	Minimum conditional accuracy	conditional.min_accuracy	0.90	accuracy	Release criterion	Conditional candidates	Requires high recovery of original conditional community labels.	cnvsim/validation/conditional_contexts.py; Methods
Core and conditional subtype admission	Conditional admission	Minimum operational precision	conditional.min_operational_precision	0.90	precision	Release criterion	Conditional candidates	Limits assignment of non-candidate profiles to a conditional subtype.	cnvsim/validation/conditional_contexts.py; Methods
Core and conditional subtype admission	Conditional specificity	Maximum core-control acceptance	conditional.max_core_control_acceptance	0.05	fraction of core controls	Release criterion	Conditional candidates	Allows no more than 5% of sampled core controls to be accepted by the conditional candidate.	cnvsim/validation/conditional_contexts.py; Methods
Track 1 and Track 2 signature extraction	Cross-platform evidence	Minimum analyses per platform family	signatures.min_platform_samples	20	analyses	Eligibility rule	Platform-specific signature evidence	Requires sufficient analyses before a platform family contributes to cross-platform signature support.	configs/analysis_v1.yaml
Track 1 signature	Statistical evidence	Maximum adjusted p value	signatures.track1_q_cut	0.05	Benjamini-Hochberg FDR	Release criterion	Chromosome-scale events	Controls multiple testing for subtype enrichment.	configs/analysis_v1.yaml
Track 1 signature	Effect size	Minimum median gain/loss difference	signatures.track1_min_abs_median_delta	0.10	fraction of chromosome	Release criterion	Chromosome-scale events	Requires a minimum difference between subtype and background chromosome-scale alteration fractions.	configs/analysis_v1.yaml
Track 1 signature	Discrimination	Minimum AUC shift from 0.5	signatures.track1_min_abs_auc_shift	0.10	AUC	Release criterion	Chromosome-scale events	Requires event direction to discriminate the subtype from its root background.	configs/analysis_v1.yaml
Track 1 signature	Cross-platform consistency	Minimum platform-specific difference	signatures.track1_min_platform_delta	0.05	gain/loss fraction	Release criterion	Chromosome-scale events	Requires consistent enrichment evidence within eligible platform families.	configs/analysis_v1.yaml
Track 1 signature	Cross-platform consistency	Minimum supporting platform families	signatures.track1_min_platforms_supporting	2	platform families	Release criterion	Chromosome-scale events	Requires support from at least two eligible platform families.	configs/analysis_v1.yaml
Track 2 signature	Candidate ranking	Maximum events retained per subtype and state	signatures.track2_top_n	30	events	Release rule	Gene-level events	Limits released Track 2 events after enrichment testing and consistency filters.	configs/analysis_v1.yaml
Track 2 signature	Statistical evidence	Maximum adjusted p value	signatures.track2_q_cut	0.05	Benjamini-Hochberg FDR	Release criterion	Gene-level events	Controls multiple testing for subtype enrichment.	configs/analysis_v1.yaml
Track 2 signature	Effect size	Minimum prevalence difference	signatures.track2_min_abs_prevalence_delta	0.05	fraction of analyses	Release criterion	Gene-level events	Requires a minimum event-frequency difference between subtype and root background.	configs/analysis_v1.yaml
Track 2 signature	Discrimination	Minimum AUC shift from 0.5	signatures.track2_min_abs_auc_shift	0.10	AUC	Release criterion	Gene-level events	Requires event direction to discriminate the subtype from its root background.	configs/analysis_v1.yaml
Track 2 signature	Cross-platform consistency	Minimum supporting platform families	signatures.track2_min_platforms_supporting	2	platform families	Release criterion	Gene-level events	Requires sufficient eligible platform representation.	configs/analysis_v1.yaml
Track 2 signature	Cross-platform consistency	Minimum support fraction	signatures.track2_min_platform_support_fraction	2/3	fraction of eligible platform families	Release criterion	Gene-level events	Requires directionally consistent support in at least two-thirds of eligible platform families.	configs/analysis_v1.yaml
Track 2 signature	Cross-platform consistency	Maximum platform AUC gap	signatures.track2_max_auc_gap	0.15	AUC	Release criterion	Gene-level events	Limits platform-specific differences in event discrimination.	configs/analysis_v1.yaml
Projection calibration	Support and margin calibration	Lower-confidence quantile	projection.lower_confidence_quantile	0.10	quantile among correctly recovered analyses	Calibration parameter	Reference subtypes	Sets the subtype-specific minimum neighbour-support and vote-margin limits.	configs/analysis_v1.yaml
Projection calibration	Distance calibration	Maximum accepted distance quantile	projection.upper_distance_quantile	0.95	within-subtype distance quantile	Calibration parameter	Reference subtypes	Sets the subtype-specific maximum accepted projection distance.	configs/analysis_v1.yaml
Projection calibration	Calibration eligibility	Minimum correctly recovered calibration analyses	projection.min_correct_calibration_samples	20	analyses	Eligibility rule	Reference subtypes	Requires sufficient correctly recovered reference analyses to estimate subtype-specific projection thresholds.	configs/analysis_v1.yaml
Projection calibration	Calibration performance	Minimum leave-one-out accuracy	projection.min_context_loo_accuracy	0.80	accuracy	Eligibility rule	Reference subtypes	Requires acceptable self-recovery before a subtype is used for calibrated assignment.	configs/analysis_v1.yaml
Projection calibration	Candidate reporting	Nearest candidate subtypes retained	projection.top_candidates	5	subtypes	Reporting parameter	Query profiles	Retains the five nearest candidate subtype results for assignment review.	configs/analysis_v1.yaml
Post-selection validation	Core atlas reconstruction	Number of folds	signature_recovery.n_folds	5	folds	Validation design	Analyses in each root comparison space	Excludes each analysis once across five reduced-data rebuilds.	configs/validation_v1.yaml; Methods
Post-selection validation	Core atlas reconstruction	Training fraction per fold	signature_recovery.train_fraction	0.80	fraction of analyses	Validation design	Analyses in each root comparison space	Reconstructs communities and signatures from 80% of analyses in each root's fixed comparison space using frozen atlas parameters. Recovery is assessed for core subtypes.	configs/validation_v1.yaml; Methods
Post-selection validation	Signature similarity	Minimum effects required for cosine similarity	signature_recovery.min_effect_features	2	events	Evaluation rule	Recalculated signatures	Avoids reporting cosine similarity for signatures with insufficient comparable events.	configs/validation_v1.yaml; Methods
Segment-span annotation and platform sensitivity	Carrier eligibility	Minimum event-carrier fraction	segment_span.min_segment_carrier_fraction	0.05	fraction of subtype analyses	Eligibility rule	Track 2 events	Requires sufficient carrier analyses before assigning a segment-span category.	run_scripts/validation/validate_signature_architecture.py
Segment-span annotation and platform sensitivity	Span definition	Focal upper bound	segment_span.focal_fraction	0.02	fraction of chromosome length	Reporting definition	Supporting CNV segments	Classifies a supporting segment as focal when it spans at most 2% of its chromosome.	cnvsim/validation/track2_platform_span.py
Segment-span annotation and platform sensitivity	Span definition	Broad lower bound	segment_span.broad_fraction	0.50	fraction of chromosome length	Reporting definition	Supporting CNV segments	Classifies a supporting segment as broad when it spans at least 50% of its chromosome; intermediate spans are regional.	cnvsim/validation/track2_platform_span.py
Segment-span annotation and platform sensitivity	Event classification	Dominant-category fraction	segment_span.dominance_fraction	0.60	fraction of carrier analyses	Reporting definition	Platform-group reclassification of released mixed events	If the mixed rule is not met within a platform group, assigns focal, regional or broad when that category accounts for at least 60% of carriers; otherwise assigns unresolved. Released non-mixed events use the category with the largest carrier fraction.	cnvsim/validation/track2_platform_span.py
Segment-span annotation and platform sensitivity	Event classification	Mixed-category contribution	segment_span.mixed_fraction	0.25	fraction of carrier analyses	Reporting definition	Track 2 events	Calls an event mixed when at least two span categories each account for at least 25% of carriers. This rule takes precedence over the dominant-category rule.	cnvsim/validation/track2_platform_span.py
Segment-span annotation and platform sensitivity	Platform sensitivity	Minimum carriers per platform group	platform_span.min_carriers_per_platform	10	segment carriers	Evaluation rule	Mixed Track 2 events	Requires at least 10 carriers in each of at least two platform groups before platform-stratified reclassification.	cnvsim/validation/track2_platform_span.py
Segment-span annotation and platform sensitivity	Platform sensitivity	Minimum within-platform gene coverage	platform_span.minimum_gene_coverage	0.50	fraction of event carriers	Evaluation rule	Mixed Track 2 events	Requires the event gene to have usable segment evidence in at least half of carriers within an evaluated platform group.	cnvsim/validation/track2_platform_span.py
Segment-span annotation and platform sensitivity	Platform association	Maximum adjusted p value	platform_span.association_fdr	0.05	Benjamini-Hochberg FDR	Evaluation rule	Platform-span association tests	Controls multiple testing in the descriptive platform-association analysis.	cnvsim/validation/track2_platform_span.py
Segment-span annotation and platform sensitivity	Platform association	Minimum epsilon-squared effect size	platform_span.minimum_epsilon_squared	0.10	effect-size statistic	Evaluation rule	Platform-span association tests	Requires a non-negligible platform-associated difference in segment-span distributions.	cnvsim/validation/track2_platform_span.py
Cancer cell-line recommendation	Replicate consensus	Minimum assignment consistency	model_evidence.consistency_threshold	0.60	fraction of assigned profiles	Recommendation criterion	Cell line-root groups with repeated profiles	Requires at least 60% of assigned profiles to support the consensus assignment.	cnvsim/experimental_models.py
Cancer cell-line recommendation	Replicate consensus	Minimum assignment coverage	model_evidence.assignment_coverage_threshold	0.50	fraction of all eligible profiles	Recommendation criterion	Cell line-root groups with repeated profiles	Requires calibrated assignments for at least half of the eligible profiles in the cell-line--root group.	cnvsim/experimental_models.py
Cancer cell-line recommendation	Replicate evidence	Minimum replicate support	model_evidence.minimum_replicate_support	2	concordant profiles	Recommendation criterion	Replicate-supported recommendations	Defines recommendations supported by multiple concordant cell-line CNV profiles.	cnvsim/experimental_models.py
Cancer cell-line recommendation	Single-profile evidence	Eligible calibrated profile	model_evidence.single_analysis_supported	1	eligible profile	Recommendation criterion	Single-profile recommendations	Allows recommendation from one eligible profile when it receives a calibrated subtype assignment and passes catalogue eligibility checks.	cnvsim/experimental_models.py
GENIE mutation context	Data release	GENIE release	sources.genie	17.0-public	release	Data source	GENIE mutation and clinical files	Specifies the public AACR Project GENIE release used for somatic sequence-mutation and clinical annotations.	GENIE prepared-input run configuration (analysis_config.json); run_scripts/validation/analyze_mutation_context.py
GENIE mutation context	Analysis scope	Atlas records used	code rule: selected_patient_root & reference_layer == core	Core-layer GENIE analyses of the selected patient root	analysis set	Eligibility	GENIE analyses with a CNVSIM assignment	Restricts within-diagnosis mutation comparisons to GENIE analyses assigned to core-layer subtypes of the matching anatomical root.	cnvsim/validation/mutation_context/association.py
GENIE mutation context	Comparison plan	Within-diagnosis comparisons	code rule: assert len(plan) == 9582	9,582	comparisons	Multiple-testing family	GENIE root x OncoTree diagnosis x gene x target subtype	Compares each target subtype against all other eligible core subtypes of the same root and OncoTree diagnosis; the 9,582 comparisons are fixed before outcome testing.	cnvsim/validation/mutation_context/association.py
GENIE mutation context	Mutation calls	Qualifying variant classes	qualifying_classes	Missense_Mutation; Nonsense_Mutation; Frame_Shift_Del; Frame_Shift_Ins; In_Frame_Del; In_Frame_Ins; Splice_Site; Nonstop_Mutation; Translation_Start_Site	MAF Variant_Classification	Call definition	GENIE MAF records	Counts only protein-altering somatic sequence variants in the listed MAF Variant_Classification categories as qualifying mutation calls.	GENIE prepared-input run configuration (analysis_config.json); run_scripts/validation/analyze_mutation_context.py
GENIE mutation context	Mutation calls	Record filters	code rule	FILTER = PASS; Annotation_Status = SUCCESS; NCBI_Build = GRCh37	MAF fields	Call definition	GENIE MAF records	Retains only passing, successfully annotated GRCh37 MAF records when calling gene mutation status.	cnvsim/validation/mutation_context/association.py
GENIE mutation context	Mutation calls	Mutated and non-mutated labels	code rule	Mutated: somatic qualifying call. Uncertain (excluded): non-somatic qualifying call. Non-mutated: no qualifying call and at least one raw mutation record	sample label	Call definition	GENIE samples per gene	Somatic qualifying calls define positives; non-somatic-only qualifying calls are excluded for that gene. Negatives require no qualifying call and at least one raw MAF record. Samples with no raw MAF record are excluded. A negative label is not verified wild type.	cnvsim/validation/mutation_context/association.py
GENIE mutation context	Eligibility	Minimum analyses per subtype	eligibility.within_diagnosis_min_evaluable	20	evaluable analyses	Eligibility	Each subtype within a diagnosis-gene group	Retains only subtypes with at least 20 evaluable analyses within a diagnosis-gene group; subtypes with fewer than 20 evaluable analyses are excluded from comparisons.	GENIE prepared-input run configuration (analysis_config.json); run_scripts/validation/analyze_mutation_context.py
GENIE mutation context	Stratification	Genome-wide CNV burden strata	fga.quintiles; fga.within_diagnosis_ties	5; ties broken by rank (method = first)	quintiles of CNV fraction	Adjustment	Each diagnosis-gene group	Divides genome-wide CNV fraction into five diagnosis-specific quintiles (breaking ties by analysis order) so target and control subtypes are compared at matched overall CNV burden.	GENIE prepared-input run configuration (analysis_config.json); run_scripts/validation/analyze_mutation_context.py
GENIE mutation context	Primary model	Exact stratified test	code rule: stratify(mode = binary)	Exact stratified conditional test with a Mantel–Haenszel odds ratio; strata = assay x CNV-burden quintile x local gene state (gain present, loss present)	stratified 2x2 tables	Primary test	Each comparison	The two-sided P value is calculated by convolving stratum-specific hypergeometric null distributions. The pooled odds ratio and confidence interval are Mantel–Haenszel estimates. Strata match assay, CNV-burden quintile and binary local CNV state.	cnvsim/validation/mutation_context/association.py
GENIE mutation context	Amplitude model	Local CNV amplitude strata	code rule: stratify(mode = amplitude)	Local gene state uses the gain score and loss score (allowed 0-3; by construction 0, 1 or 3, because the high-level channel is a subset of the any-amplitude channel) instead of presence	stratified 2x2 tables	Robustness model	Comparisons estimable in the primary model	Robustness CMH test replacing binary local gene copy-number presence with encoded local gain and loss amplitude scores (0, 1, or 3 by construction; code accepts 0-3).	cnvsim/validation/mutation_context/association.py
GENIE mutation context	Common support	Minimum informative strata and analyses	code rule: support()	At least 2 informative strata; at least 20 informative target analyses and at least 50% of target analyses informative; at least 20 informative control analyses; finite p value	strata / analyses	Estimability criterion	Primary, amplitude and TCGA models	Requires at least 2 informative strata, at least 20 informative target analyses (>=50% of target analyses), at least 20 informative control analyses, and a finite p value; otherwise the comparison is marked not estimable.	cnvsim/validation/mutation_context/association.py
GENIE mutation context	Continuous model	CNV-burden spline	code rule	Restricted cubic spline with knots at the 5th, 35th, 65th and 95th percentiles of CNV fraction; assay x local gene state as fixed effects; 1-df likelihood-ratio test	logistic model	Robustness model	Informative analyses of comparisons estimable in the primary model	Robustness logistic regression replacing CNV-burden quintiles with a restricted cubic spline (knots at the 5th, 35th, 65th, and 95th percentiles) plus assay x local gene CNV fixed effects (1-df likelihood-ratio test).	cnvsim/validation/mutation_context/association.py
GENIE mutation context	Continuous model	Minimum residual degrees of freedom	code rule	20	residual df	Estimability criterion	Continuous, sensitivity and center models	Requires at least 20 residual degrees of freedom before fitting continuous, sensitivity, or center-stratified logistic regression models.	cnvsim/validation/mutation_context/association.py
GENIE mutation context	Multiple testing	False discovery rate	fdr_alpha	0.05 (Benjamini-Hochberg over 9,582 comparisons per model; non-estimable entered as p = 1)	q value	Significance threshold	Primary, amplitude and continuous models	Applies Benjamini-Hochberg false discovery rate (FDR) correction at q < 0.05 across all 9,582 planned comparisons per model (entering non-estimable comparisons as p = 1).	GENIE prepared-input run configuration (analysis_config.json); run_scripts/validation/analyze_mutation_context.py
GENIE mutation context	Classification	Robust association	code rule	Primary, amplitude and continuous models all estimable, all q < 0.05, and the same odds-ratio direction	rule	Reporting criterion	Each comparison	Defines the 45 robust within-diagnosis associations carried forward to TCGA and sensitivity checks: estimable with q < 0.05 and concordant odds-ratio direction across all three primary/robustness models.	cnvsim/validation/mutation_context/association.py
GENIE mutation context	Sensitivity models	Model set	code rule: NAMES	matched_baseline: no added covariate; density_only: + log density; type_only: + metastasis indicator; combined: + both; amplitude: combined covariates with amplitude-coded local state; quadratic: combined + density squared; restricted: combined covariates in the restricted subset	logistic models	Sensitivity analysis	All 9,582 comparisons with primary common support	Evaluates seven logistic regression specifications across comparisons with primary common support, each adding specific adjustments (leave-gene-out mutation density, primary/metastatic sample type, both, local CNV amplitude, quadratic density, or hypermutator exclusion) on top of assay x local gene state and the CNV-burden spline.	cnvsim/validation/mutation_context/sensitivity.py
GENIE mutation context	Sensitivity models	Mutation-density covariate	code rule	log(1 + leave-gene-out qualifying calls per exonic Mb of the assay)	log density	Adjustment	density_only, combined, amplitude, quadratic, restricted	Quantifies background somatic mutation load per exonic megabase while excluding the tested gene to avoid circularity.	cnvsim/validation/mutation_context/sensitivity.py
GENIE mutation context	Sensitivity models	Complete-case sample types	code rule	SAMPLE_TYPE = Primary or Metastasis; gain, loss and density non-missing	analysis set	Eligibility	All sensitivity models	Restricts sample-type-adjusted sensitivity models to analyses annotated specifically as Primary or Metastasis with complete local CNV and mutation-density covariates.	cnvsim/validation/mutation_context/sensitivity.py
GENIE mutation context	Sensitivity models	Restricted subset	code rule	Leave-gene-out density < 20 per Mb and no call in another MMR/polymerase gene	analysis set	Sensitivity subset	restricted model	Excludes hypermutated samples (>=20 mutations/Mb) and samples carrying qualifying variants in mismatch-repair or DNA polymerase genes in the restricted sensitivity model.	cnvsim/validation/mutation_context/sensitivity.py; GENIE prepared-input run configuration (analysis_config.json); run_scripts/validation/analyze_mutation_context.py
GENIE mutation context	Sensitivity models	MMR and polymerase genes	mmr_polymerase_genes	MLH1; MSH2; MSH6; PMS2; POLD1; POLE	genes	Sensitivity subset	restricted model	Lists the mismatch-repair and replicative DNA polymerase genes used to flag hypermutator-associated analyses in the restricted sensitivity model.	GENIE prepared-input run configuration (analysis_config.json); run_scripts/validation/analyze_mutation_context.py
GENIE mutation context	Sensitivity models	Minimum outcome counts	code rule	At least 5 mutated and 5 non-mutated analyses	analyses	Estimability criterion	Sensitivity models	Requires at least 5 mutated and 5 non-mutated informative analyses before fitting any sensitivity logistic model.	cnvsim/validation/mutation_context/sensitivity.py
GENIE mutation context	Sensitivity models	Sensitivity classification	code rule	Combined model q < 0.05 with the same direction as the primary model; full support also requires amplitude, quadratic and restricted q < 0.05 in the same direction	rule	Reporting criterion	Each comparison	Classifies an association as retained after mutation-density and sample-type adjustment when the combined model has q < 0.05 in the same direction as the primary model (full sensitivity support additionally requires q < 0.05 across amplitude, quadratic, and restricted models).	cnvsim/validation/mutation_context/sensitivity.py
GENIE mutation context	Center comparison	Center groups	code rule	MSK vs non-MSK (GENIE CENTER)	center group	Consistency check	Each comparison, analysed per center group	Splits GENIE analyses into MSK versus non-MSK contributing centers to evaluate whether associations are driven by a single institution.	cnvsim/validation/mutation_context/center_consistency.py
GENIE mutation context	Center comparison	Heterogeneity test	heterogeneity_q_45	Center x subtype interaction likelihood-ratio test; BH over the 45 robust associations	q value	Consistency check	45 robust associations	Tests for center-by-subtype interaction (likelihood-ratio test with BH FDR correction across the 45 robust associations) to detect significant heterogeneity between MSK and non-MSK cohorts.	cnvsim/validation/mutation_context/center_consistency.py
TCGA MC3 mutation check	Data release	MC3 release	sources.mc3	MC3 v0.2.8 PUBLIC MAF	release	Data source	TCGA mutation calls	Specifies the public TCGA Multi-Center Mutation Calling in Multiple Cancers (MC3 v0.2.8) MAF used for atlas-internal cross-cohort checks.	GENIE prepared-input run configuration (analysis_config.json); run_scripts/validation/analyze_mutation_context.py
TCGA MC3 mutation check	Candidate set	Associations tested	code rule	The 45 robust GENIE associations	comparisons	Multiple-testing family	TCGA check	Tests only the fixed family of 45 robust GENIE within-diagnosis associations in TCGA MC3 without repeating genome-wide discovery.	cnvsim/validation/mutation_context/tcga.py
TCGA MC3 mutation check	Diagnosis mapping	GENIE diagnosis to TCGA cohort	code rule: DIAGNOSIS_MAPPING	9 rules: COAD, READ, LUAD, IDC, PRAD, BLCA, CCRCC mapped; BRCA not mapped (parent breast-carcinoma code); GBM not tested (multiple candidate codes)	mapping rule	Eligibility	Candidate diagnoses	Maps GENIE OncoTree diagnoses to corresponding TCGA projects and ICD-O/NCIt histology-topography filters. Seven diagnoses were mapped; broad parent code BRCA was not mapped to a single TCGA cohort, and GBM was not tested because multiple candidate codes prevented a settled cohort mapping.	cnvsim/validation/mutation_context/tcga_inputs.py
TCGA MC3 mutation check	Participant selection	One profile per participant and root	code rule	Prefer sample type 01, then vial A, then barcode and analysis order; representative not replaced if it is conditional-layer	participant	Eligibility	TCGA analyses in CNVSIM	Selects at most one CNV analysis per TCGA participant and anatomical root (preferring primary tumour sample type 01, vial A, then lexical barcode/analysis order) to prevent duplicate participant counting.	cnvsim/validation/mutation_context/tcga_inputs.py
TCGA MC3 mutation check	Mutation pairing	Barcode matching	code rule	Exact 16-character vial match to the MC3 tumour barcode; more than one MC3 aliquot per vial stops the run	barcode prefix	Pairing rule	TCGA representatives	Requires an exact 16-character sample-vial barcode match between the Progenetix TCGA CNV record and a unique MC3 tumour aliquot.	cnvsim/validation/mutation_context/tcga_inputs.py
TCGA MC3 mutation check	Mutation calls	Endpoints	code rule: MODES	Primary: qualifying call with FILTER = PASS. Sensitivity: PASS or wga. Other qualifying calls make the gene unknown	MAF FILTER	Call definition	Paired participants	Defines the primary TCGA endpoint using FILTER = PASS qualifying calls and a sensitivity endpoint allowing PASS or whole-genome-amplified (wga) calls.	cnvsim/validation/mutation_context/tcga_inputs.py
TCGA MC3 mutation check	Eligibility	Minimum participants per subtype	code rule: select_comparison(minimum = 20)	20	MC3-paired participants	Eligibility	Target and each control subtype	Requires at least 20 MC3-paired participants in the target subtype and in each shared control subtype (fixing the eligible control subtype set from the primary endpoint).	cnvsim/validation/mutation_context/tcga.py
TCGA MC3 mutation check	Stratification	CNV-burden strata	code rule	5 quintiles of CNV fraction (ties by analysis order); strata = TCGA project x quintile x local gene state	quintiles	Adjustment	Each eligible comparison	Stratifies TCGA comparisons by TCGA project, five CNV-burden quintiles, and local gene CNV state, mirroring the GENIE primary model.	cnvsim/validation/mutation_context/tcga_inputs.py
TCGA MC3 mutation check	Multiple testing	False discovery rate	code rule	Benjamini-Hochberg over the 45 candidates per endpoint and model; non-estimable entered as p = 1	q value	Significance threshold	TCGA models	Applies Benjamini-Hochberg FDR adjustment across the fixed 45-candidate family for each TCGA endpoint and model (entering non-estimable rows as p = 1).	cnvsim/validation/mutation_context/tcga.py
TCGA MC3 mutation check	Direction	Direction agreement	code rule	TCGA primary odds ratio compared with GENIE re-estimated on the same subtype set	direction status	Reporting criterion	Estimable comparisons	Compares the TCGA primary adjusted odds ratio against the GENIE primary odds ratio re-estimated on the exact same shared control subtypes to assess directional agreement.	cnvsim/validation/mutation_context/tcga.py
TCGA source holdout	Held-out records	TCGA test set	code rule	TCGA source records; one record per root and participant (first by analysis_id)	participants	Validation design	Eligible TCGA records	Excludes all TCGA CNV records from atlas discovery; constructs the external source-holdout test set using one representative record per participant and anatomical root (leaving 323 additional TCGA records unused in both training and test sets).	run_scripts/validation/validate_source_holdout.py
TCGA source holdout	Leakage control	Excluded from training (tier A)	code rule	Non-TCGA records sharing a TCGA individual or biosample ID, or tagged GLASS	records	Exclusion rule	Training pool	Removes non-TCGA records sharing a known TCGA individual/biosample identifier or tagged as GLASS from the training pool to prevent sample leakage.	run_scripts/validation/validate_source_holdout.py
TCGA source holdout	Leakage control	Training pool option	--pool	strict (SNP6 and TCGA-tagged non-TCGA records kept in training)	option	Validation design	Training pool	Excludes TCGA-source records, records sharing known TCGA individual or biosample identifiers, and GLASS records. Eligible non-TCGA SNP6 records and non-TCGA records carrying TCGA cohort tags are retained when they do not share the excluded identifiers.	run_scripts/validation/validate_source_holdout.py
TCGA source holdout	Rebuild	Platform-family minimum	encoding.min_samples_per_family	50	training analyses	Eligibility	Training analyses per root	Applies the standard minimum of 50 training analyses per platform family within each anatomical root after removing held-out TCGA records.	run_scripts/validation/validate_source_holdout.py
TCGA source holdout	Rebuild	Discovery parameters	configs/analysis_v1.yaml	Same search space and configuration as the atlas (configs/analysis_v1.yaml), with graph, Leiden and refinement parameters reselected per root; root-only fallback roots emptied; core layer only	configuration	Validation design	Each root rebuilt without TCGA	Re-runs the full graph construction, Leiden clustering, and refinement parameter search independently on the non-TCGA training pool for each root rather than copying v1 atlas hyperparameters.	run_scripts/validation/validate_source_holdout.py
TCGA source holdout	Comparison	Agreement with atlas labels	code rule	Adjusted Rand and adjusted mutual information on records assigned in both; atlas label = anchor_member or projected_assignment core subtype; flagged when fewer than 30	index	Validation metric	Projected TCGA test records	Quantifies partition concordance between the TCGA-excluded rebuilt subtypes and released v1 core subtypes on held-out TCGA test records using adjusted Rand index (ARI) and adjusted mutual information (AMI), flagging roots with <30 doubly assigned records.	run_scripts/validation/summarize_source_holdout.py
Cell-line signature evidence	Record grouping	Profile and model scope	code rule	Cellosaurus model_id + root; consensus-assigned subtype; all profiles of that model and root	model-root records	Grouping	Released cell-line catalogue	Groups cell-line CNV analyses by Cellosaurus model accession and anatomical root; evaluates all profiles of a consensus-assigned model (treating multiple profiles as repeated catalogue records rather than independent biological experiments).	cnvsim/model_signature_evidence.py
Cell-line signature evidence	Gene events	Recorded event threshold	profile_value > 0	0	lower exclusive bound	Event definition	Track 2 all and high channels	Marks a Track 2 gene-level CNV signature as recorded in a profile when its gene coverage fraction is strictly greater than 0 (and not recorded when equal to 0), without clipping released fractions that exceed 1.0 due to overlapping same-direction segments.	cnvsim/model_signature_evidence.py
Cell-line signature evidence	Amplitude channels	Any-amplitude and high-amplitude channels	amplitude	all: dup_frac / del_frac; high: hldup_frac / hldel_frac	channel mapping	Event definition	Track 2 gene signatures	Evaluates any-amplitude (all: dup_frac/del_frac) and high-amplitude (high: hldup_frac/hldel_frac) channels; because all includes high-amplitude events, the two channels are nested rather than disjoint.	cnvsim/model_signature_evidence.py
Cell-line signature evidence	Missing evidence	Conditions for unknown state	unknown_reasons	no_segment_records; not_level_labelled (high only); no_gene_row; non_finite_value	reason codes	Observability	Per-profile event evidence	Marks a profile as non-evaluable (unknown) rather than zero when segment records are absent, when the high-amplitude channel is queried on a profile lacking amplitude-level labels, or when the gene value is missing/non-finite.	cnvsim/model_signature_evidence.py
Cell-line signature evidence	Multiple records	Model event categories	evidence_status	recorded_only; not_recorded_only; mixed; unknown_only	categories	Aggregation	Track 2 event per model-root	Classifies each model-event pair across its evaluable profiles into four mutually exclusive states: recorded in all evaluable profiles (recorded_only), not recorded in any evaluable profile (not_recorded_only), discordant across evaluable profiles (mixed), or no evaluable profiles (unknown_only).	cnvsim/model_signature_evidence.py
Cell-line signature evidence	Chromosome events	Continuous coverage measurement	track1	Union-covered GRCh38 chromosome fraction; no binary carrier threshold	fraction	Measurement	Track 1 chromosome signatures	Reports Track 1 chromosome-scale signatures using continuous union-covered chromosome fractions without introducing an arbitrary binary carrier threshold.	cnvsim/model_signature_evidence.py
Cell-line signature evidence	Subtype summaries	Equal model weighting	model_fraction_q25; model_fraction_median; model_fraction_q75	0.25; 0.50; 0.75 quantiles of recommended evaluable model medians	quantiles	Aggregation	Each released signature event	Summarizes subtype-level cell-line coverage fractions as the 25th, 50th, and 75th percentiles across recommended models, weighting each recommended model equally by the median of its evaluable profiles.	cnvsim/model_signature_evidence.py
Reference query	Input compatibility	Root metadata fallback	code rule	root; otherwise icdot_root_grouped; otherwise icdo_topography_id mapping	field priority	Input handling	samples.tsv	Allows query samples.tsv tables lacking an explicit root column to infer the anatomical root automatically from icdot_root_grouped or icdo_topography_id using the standard projection mapping while enforcing unique non-empty sample IDs.	cnvsim/reference_query.py; cnvsim/projection.py
Reference query	Reference records	Self and definition overlap checks	code rule	Exclude same analysis OR known individual from retrieved same-subtype definition cohort	identity match	Retrieval filter	Retrieved reference cohort	Excludes reference definition records sharing the query analysis ID or known individual ID when summarizing the retrieved same-subtype tumour cohort (without altering the frozen projection reference space or unannotated cross-source duplicates).	cnvsim/reference_query.py
Reference query	Cell-line models	Self-model exclusion and recommendation	code rule	Exclude own model_id within the matched subtype; recommend replicate_supported or single_analysis_supported	model-root records	Retrieval filter	Cell-line query candidates	Excludes the query model itself when retrieving same-subtype cell-line candidates and highlights Tier A (replicate_supported) and Tier B (single_analysis_supported) recommended models based solely on CNV assignment evidence.	cnvsim/reference_query.py
Reference query	Result previews	Preview row limits	nearest; top_models	5; 5	records; models	Display defaults	Nearest-reference and recommended-model previews	Sets the default number of nearest reference tumour records (5) and top recommended cell lines (5) shown in summary report previews without restricting the 80-neighbour voting pool or full output TSV tables.	cnvsim/reference_query.py
Reference query	Mutation context retrieval	Query diagnosis matching	oncotree_code	Exact supplied code; if absent, return all available diagnosis rows for the assigned subtype and list available_diagnoses without matching to query	diagnosis code	Retrieval filter	Frozen GENIE and TCGA context rows	Filters retrieved GENIE and TCGA mutation-context rows to an exact user-supplied OncoTree diagnosis code; when no diagnosis code is supplied, returns all available diagnosis rows for the assigned subtype and lists available_diagnoses without inferring a diagnosis from CNV subtype.	cnvsim/reference_query_context.py
Reference query	Signature evidence retrieval	Before and after self-exclusion	code rule	Subtype coverage: before exclusion; model evidence: after exclusion	catalogue scope	Retrieval scope	Signature evidence outputs	Reports frozen catalogue-wide subtype signature coverage before query self-exclusion and restricts model-level signature evidence rows to eligible candidate models after self-exclusion.	cnvsim/reference_query_context.py
Table S4 coverage summary	Model availability	Matched and recommended model counts	derived from catalogue	Same root and consensus subtype; recommended = released is_recommended (Tier A/B)	model-root records	Summary rule	All 112 reference subtypes	Classifies each of the 112 reference subtypes into three model-availability states within the CNVSIM Cellosaurus catalogue: recommended models available (90 subtypes), matched models only (6 subtypes), or no matched cell lines (16 subtypes).	cell_line/cell_lines.tsv; cell_line/subtype_model_availability.tsv
Table S4 coverage summary	Diagnosis context	Dominant diagnosis and share	derived from Table S1	Dominant NCIt diagnosis among subtype definition analyses	analysis count and fraction	Context annotation	Each subtype	Annotates each subtype with its most frequent NCIt tumour diagnosis and share among subtype definition analyses (from Table S1) as clinical context; cell-line matching is based on CNV profiles rather than requiring exact histological diagnosis identity.	Table S1, Subtypes worksheet
Table S4 coverage summary	Event eligibility	Gene signatures included	track; relative_to_root_background	track2; higher (positive raw effect_size)	released signature rows	Eligibility	all and high gene-event channels	Evaluates binary model recording coverage and gaps across all 2,942 subtype-enriched (higher) Track 2 gene-level signature rows (2,210 rows in the 90 subtypes with recommended models), excluding continuous Track 1 and depleted (lower) signatures.	atlas/signature_events.tsv; cell_line/signature_evidence/subtype_signature_coverage.tsv
Table S4 coverage summary	Recording gaps	No recorded event in recommended models	derived summary rule	At least one recommended model and one evaluable recommended profile; zero recorded recommended profiles	event rows	Gap definition	Eligible higher Track 2 events	Defines a recommended-model recording gap when a subtype has at least one recommended model with at least one evaluable profile for an enriched gene signature, but zero recommended profiles record the event (438 rows).	cell_line/signature_evidence/model_signature_evidence.tsv
Table S4 coverage summary	Recording gaps	Mutually exclusive gap categories	derived summary rule	Non-recommended model records event; else no matched model records it with some unknown; else no matched model records it with all profiles evaluable	three categories	Classification	438 eligible gap rows	Partitions the 438 unrecorded gene-signature rows into three mutually exclusive same-subtype categories: recorded in a non-recommended model (66 rows), not recorded in any matched model with some profiles not evaluable (43 rows), or not recorded in any matched model with all profiles evaluable (329 rows).	cell_line/signature_evidence/model_signature_evidence.tsv
Table S4 coverage summary	Coverage fractions	Numerator, denominator and missing values	derived summary rule	Recorded higher gene events / all eligible higher gene events; blank when no recommended models or no eligible events	fraction	Summary rule	Subtype event coverage	Computes subtype-level signature recording coverage as the percentage of enriched Track 2 gene signatures recorded in at least one recommended model. Across all 90 subtypes with recommended models, every enriched gene signature has at least one evaluable recommended profile (0 completely non-evaluable signatures), so recorded plus unrecorded counts sum to total enriched signatures; when a subtype has no recommended models, these columns are left blank rather than set to zero.	cell_line/signature_evidence/subtype_signature_coverage.tsv; model_signature_evidence.tsv

### Sheet: Column guide
Table S3. Column guide and notes for analysis parameters
Column or note	Description
Stage	Major workflow module in the CNVSIM pipeline (atlas construction, signature definition, external projection, cell-line integration, GENIE/TCGA mutation context, TCGA source holdout, or end-to-end reference query).
Analysis component	Specific methodological step or sub-model within the stage.
Parameter or criterion	Human-readable name of the threshold, model specification, or eligibility rule.
Configuration key	Exact YAML/JSON configuration key, command-line flag, or code rule identifier.
Value	Exact parameter value or rule used in the frozen production runs.
Unit or scale	Measurement unit, statistical scale, or data structure of the parameter value.
Role	Functional role of the parameter (e.g., Eligibility, Feature definition, Primary test, Robustness model, Significance threshold, Retrieval filter).
Applied to	Dataset, cohort subset, or feature track governed by the rule.
Purpose or interpretation	Plain-language explanation of why the parameter is used and how its output should be interpreted.
Source	Configuration file, public release table, or repository module implementing the rule. Code-version identifiers are recorded in the release manifest.
