## Supplemental Table 4 for "CNVSIM: an interpretable cross-study copy-number reference atlas for cancer subtyping"

### Sheet: Subtype model coverage
Table S4. Cell-line model availability and gene-signature coverage across the 112 reference subtypes
112 reference subtypes (103 core CTX and 9 conditional COND) across 19 anatomical cancer roots: 90 subtypes with recommended cell lines, 6 with matched cell lines only, and 16 with no matched cell lines in the CNVSIM catalogue.
Summarizes subtype definition analysis counts, dominant tumour diagnoses (from Table S1), Cellosaurus cell-line availability, and coverage of subtype-enriched (higher) Track 2 gene-level CNV signatures among recommended cell lines. Coverage columns are left blank when a subtype has no recommended cell lines.
1. Subtype and dominant tumour diagnosis				2. Cell-line model availability			3. Enriched gene-signature coverage in recommended models
Reference subtype	Definition analyses (n)	Dominant diagnosis	Dominant diagnosis share (%)	Matched cell lines (n)	Recommended cell lines (n)	Model availability status	Enriched gene signatures (n)	Not recorded in recommended models (n)	Recommended-model coverage (%)
C00_C14-CTX0	552	Oropharyngeal Squamous Cell Carcinoma	0.326087	0	0	No matched cell lines in catalogue	10
C00_C14-CTX1	376	Oropharyngeal Squamous Cell Carcinoma	0.260638	16	15	Recommended models available	57	0	1
C00_C14-CTX2	368	Oropharyngeal Squamous Cell Carcinoma	0.3125	0	0	No matched cell lines in catalogue	49
C00_C14-CTX3	333	Oropharyngeal Squamous Cell Carcinoma	0.24024	2	2	Recommended models available	30	14	0.533333
C00_C14-CTX4	284	Oropharyngeal Squamous Cell Carcinoma	0.221831	8	7	Recommended models available	7	0	1
C00_C14-CTX6	234	Oropharyngeal Squamous Cell Carcinoma	0.286325	0	0	No matched cell lines in catalogue	62
C00_C14-COND5	244	Oropharyngeal Squamous Cell Carcinoma	0.217213	3	1	Recommended models available	30	0	1
C00_C14-COND7	224	Oropharyngeal Squamous Cell Carcinoma	0.178571	8	5	Recommended models available	0	0
C00_C14-COND8	223	Adenoid Cystic Carcinoma	0.197309	3	3	Recommended models available	29	0	1
C00_C14-COND9	209	Oropharyngeal Squamous Cell Carcinoma	0.210526	0	0	No matched cell lines in catalogue	30
C00_C14-COND10	206	Oropharyngeal Squamous Cell Carcinoma	0.203883	2	2	Recommended models available	29	0	1
C15_C17_C21_C26-CTX0	1074	Esophageal Adenocarcinoma	0.36406	14	11	Recommended models available	0	0
C15_C17_C21_C26-CTX1	883	Esophageal Adenocarcinoma	0.535674	2	2	Recommended models available	6	6	0
C15_C17_C21_C26-CTX2	882	Esophageal Adenocarcinoma	0.479592	10	8	Recommended models available	10	0	1
C16-CTX0	1429	Gastric Adenocarcinoma	0.523443	23	17	Recommended models available	0	0
C16-CTX1	1327	Gastric Adenocarcinoma	0.51997	15	14	Recommended models available	0	0
C16-CTX2	872	Gastric Adenocarcinoma	0.680046	1	1	Recommended models available	4	4	0
C16-COND3	513	Gastric Adenocarcinoma	0.60039	2	2	Recommended models available	39	9	0.769231
C16-COND4	374	High Risk Gastrointestinal Stromal Tumor	0.481283	1	1	Recommended models available	40	40	0
C18_C20-CTX0	1154	Colon Adenocarcinoma	0.495667	6	5	Recommended models available	11	5	0.545455
C18_C20-CTX1	1148	Colon Adenocarcinoma	0.618467	15	8	Recommended models available	30	0	1
C18_C20-CTX2	1098	Colon Adenocarcinoma	0.56102	1	1	Recommended models available	30	0	1
C18_C20-CTX3	1078	Colon Adenocarcinoma	0.567718	1	1	Recommended models available	45	0	1
C18_C20-CTX4	1049	Colon Adenocarcinoma	0.651096	5	3	Recommended models available	30	0	1
C18_C20-CTX5	1034	Colon Adenocarcinoma	0.5706	9	8	Recommended models available	29	0	1
C18_C20-CTX6	893	Colon Adenocarcinoma	0.594625	2	1	Recommended models available	59	59	0
C18_C20-CTX7	812	Colon Adenocarcinoma	0.600985	11	8	Recommended models available	30	0	1
C18_C20-CTX8	766	Colon Adenocarcinoma	0.650131	1	0	Matched models only (none recommended)	53
C18_C20-CTX10	593	Colon Adenocarcinoma	0.664418	4	3	Recommended models available	50	19	0.62
C18_C20-CTX12	515	Colon Adenocarcinoma	0.592233	7	5	Recommended models available	59	0	1
C22_C24-CTX0	1769	Hepatocellular Carcinoma	0.328434	4	4	Recommended models available	0	0
C22_C24-CTX1	2713	Hepatocellular Carcinoma	0.497236	15	13	Recommended models available	0	0
C25-CTX0	1228	Pancreatic Adenocarcinoma	0.934039	1	1	Recommended models available	0	0
C25-CTX2	669	Pancreatic Adenocarcinoma	0.875934	13	10	Recommended models available	0	0
C25-CTX3	527	Pancreatic Adenocarcinoma	0.916509	2	1	Recommended models available	30	0	1
C25-CTX5	443	Pancreatic Adenocarcinoma	0.814898	0	0	No matched cell lines in catalogue	55
C25-CTX6	438	Pancreatic Neuroendocrine Tumor	0.550228	3	3	Recommended models available	31	29	0.0645161
C25-CTX7	288	Pancreatic Adenocarcinoma	0.84375	0	0	No matched cell lines in catalogue	48
C25-COND9	251	Pancreatic Adenocarcinoma	0.569721	2	2	Recommended models available	30	1	0.966667
C30_C39-CTX0	7866	Lung Adenocarcinoma	0.487668	145	110	Recommended models available	0	0
C30_C39-CTX1	5097	Lung Adenocarcinoma	0.609967	126	108	Recommended models available	0	0
C30_C39-CTX2	3650	Lung Adenocarcinoma	0.599178	3	3	Recommended models available	1	1	0
C30_C39-CTX3	3541	Lung Adenocarcinoma	0.706298	17	13	Recommended models available	2	2	0
C40_C41_C48-CTX0	685	Osteosarcoma	0.435036	19	16	Recommended models available	0	0
C40_C41_C48-CTX1	498	Osteosarcoma	0.409639	29	27	Recommended models available	0	0
C42-CTX0	14346	Chronic Lymphocytic Leukemia	0.134532	39	35	Recommended models available	23	0	1
C42-CTX1	5765	Plasmacytoma	0.161839	80	72	Recommended models available	0	0
C44-CTX0	826	Cutaneous Melanoma	0.289346	16	14	Recommended models available	31	5	0.83871
C44-CTX2	685	Cutaneous Melanoma	0.557664	25	17	Recommended models available	54	0	1
C44-CTX3	617	Cutaneous Melanoma	0.520259	52	35	Recommended models available	61	2	0.967213
C44-CTX4	527	Cutaneous Melanoma	0.409867	70	60	Recommended models available	30	0	1
C44-CTX5	347	Cutaneous Melanoma	0.507205	58	50	Recommended models available	30	0	1
C49-CTX0	1466	Sarcoma	0.103001	18	14	Recommended models available	0	0
C49-CTX1	1403	Leiomyosarcoma	0.249465	3	3	Recommended models available	0	0
C49-CTX2	2239	Sarcoma	0.0946851	10	9	Recommended models available	2	1	0.5
C49-CTX3	1034	Gastrointestinal Stromal Tumor	0.426499	6	5	Recommended models available	26	26	0
C50-CTX0	2066	Breast Ductal Carcinoma	0.311713	14	9	Recommended models available	33	0	1
C50-CTX1	1479	Breast Ductal Carcinoma	0.471941	2	1	Recommended models available	61	31	0.491803
C50-CTX2	1452	Breast Ductal Carcinoma	0.47314	4	0	Matched models only (none recommended)	2
C50-CTX3	1420	Breast Ductal Carcinoma	0.269718	18	12	Recommended models available	35	0	1
C50-CTX4	1368	Invasive Breast Carcinoma	0.354532	8	5	Recommended models available	30	0	1
C50-CTX6	1271	Breast Ductal Carcinoma	0.557828	4	2	Recommended models available	34	1	0.970588
C50-CTX7	1231	Invasive Breast Carcinoma	0.347685	2	2	Recommended models available	30	0	1
C50-CTX8	1200	Invasive Breast Carcinoma	0.330833	13	8	Recommended models available	30	0	1
C50-CTX9	966	Invasive Breast Carcinoma of No Special Type	0.306418	4	2	Recommended models available	30	0	1
C50-CTX10	883	Invasive Breast Carcinoma	0.309173	2	1	Recommended models available	67	35	0.477612
C50-CTX11	858	Invasive Breast Carcinoma	0.272727	0	0	No matched cell lines in catalogue	60
C50-CTX12	764	Breast Ductal Carcinoma	0.482984	0	0	No matched cell lines in catalogue	32
C50-CTX13	724	Breast Ductal Carcinoma	0.269337	5	1	Recommended models available	31	1	0.967742
C50-CTX15	560	Breast Ductal Carcinoma	0.303571	0	0	No matched cell lines in catalogue	30
C50-CTX16	539	Breast Ductal Carcinoma	0.324675	2	0	Matched models only (none recommended)	42
C50-CTX19	230	Breast Ductal Carcinoma	0.321739	2	2	Recommended models available	32	0	1
C51_C58-CTX0	5284	Ovarian High Grade Serous Adenocarcinoma	0.230886	46	30	Recommended models available	0	0
C51_C58-CTX1	4288	Ovarian High Grade Serous Adenocarcinoma	0.147155	63	53	Recommended models available	0	0
C51_C58-CTX2	2115	Endometrial Endometrioid Adenocarcinoma	0.363121	12	7	Recommended models available	3	3	0
C51_C58-CTX3	1373	Endometrial Endometrioid Adenocarcinoma	0.354698	12	11	Recommended models available	55	25	0.545455
C60_C63-CTX0	2601	Prostate Adenocarcinoma	0.8589	10	8	Recommended models available	0	0
C60_C63-CTX1	2106	Prostate Adenocarcinoma	0.892213	0	0	No matched cell lines in catalogue	5
C60_C63-CTX2	1835	Prostate Adenocarcinoma	0.679564	7	6	Recommended models available	0	0
C60_C63-CTX3	1130	Prostate Adenocarcinoma	0.920354	0	0	No matched cell lines in catalogue	43
C60_C63-COND4	604	Prostate Adenocarcinoma	0.942053	0	0	No matched cell lines in catalogue	49
C64_C68-CTX0	2016	Bladder Urothelial Carcinoma	0.554067	24	18	Recommended models available	0	0
C64_C68-CTX1	1912	Bladder Urothelial Carcinoma	0.608787	11	9	Recommended models available	0	0
C64_C68-CTX2	1065	Bladder Urothelial Carcinoma	0.553991	2	1	Recommended models available	60	33	0.45
C64_C68-CTX3	1019	Bladder Urothelial Carcinoma	0.270854	2	2	Recommended models available	30	0	1
C64_C68-CTX4	831	Bladder Urothelial Carcinoma	0.522262	2	2	Recommended models available	0	0
C64_C68-CTX7	355	Bladder Urothelial Carcinoma	0.442254	0	0	No matched cell lines in catalogue	30
C69_C70_C72-CTX0	3075	Neuroblastoma	0.31187	4	4	Recommended models available	0	0
C69_C70_C72-CTX1	495	Meningioma	0.452525	0	0	No matched cell lines in catalogue	1
C71-CTX0	1745	Glioblastoma	0.805731	13	13	Recommended models available	63	0	1
C71-CTX1	1127	Glioblastoma	0.255546	1	1	Recommended models available	56	26	0.535714
C71-CTX2	1102	Glioblastoma	0.871143	4	4	Recommended models available	62	0	1
C71-CTX3	989	Glioblastoma	0.193124	0	0	No matched cell lines in catalogue	11
C71-CTX4	919	Glioblastoma	0.253536	7	3	Recommended models available	49	14	0.714286
C71-CTX5	888	Oligodendroglioma	0.46509	1	1	Recommended models available	53	12	0.773585
C71-CTX6	879	Medulloblastoma	0.241183	11	7	Recommended models available	30	0	1
C71-CTX7	844	Glioblastoma	0.278436	5	5	Recommended models available	41	13	0.682927
C71-CTX8	828	Medulloblastoma	0.474638	5	5	Recommended models available	30	0	1
C71-CTX9	792	Glioblastoma	0.406566	5	5	Recommended models available	30	0	1
C71-CTX10	708	Glioblastoma	0.468927	13	11	Recommended models available	30	0	1
C71-CTX11	670	Glioblastoma	0.268657	4	2	Recommended models available	30	0	1
C71-CTX12	614	Glioblastoma	0.311075	14	11	Recommended models available	30	0	1
C71-CTX13	537	Medulloblastoma	0.642458	4	3	Recommended models available	72	16	0.777778
C71-CTX14	432	Glioblastoma	0.127315	1	0	Matched models only (none recommended)	60
C71-CTX15	407	Glioblastoma	0.366093	2	1	Recommended models available	33	3	0.909091
C71-CTX16	385	Glioblastoma	0.228571	1	0	Matched models only (none recommended)	30
C71-CTX17	368	Glioblastoma	0.502717	5	5	Recommended models available	32	0	1
C71-CTX18	333	Glioblastoma	0.345345	1	0	Matched models only (none recommended)	30
C73_C75-CTX0	2230	Thyroid Gland Papillary Carcinoma	0.186099	11	11	Recommended models available	0	0
C73_C75-CTX1	685	Thyroid Gland Papillary Carcinoma	0.468613	0	0	No matched cell lines in catalogue	0
C77-CTX0	6044	Diffuse Large B-Cell Lymphoma, Not Otherwise Specified	0.201357	60	54	Recommended models available	0	0
C77-CTX1	3575	Small Lymphocytic Lymphoma	0.264056	3	2	Recommended models available	3	2	0.333333

### Sheet: Unrecorded gene signatures
Table S4 (continued). Subtype-enriched gene-level CNV signatures not recorded in any recommended cell line of the same subtype
438 subtype-enriched (higher) Track 2 gene-signature rows (out of 2,210 in the 90 subtypes with recommended cell lines) where zero recommended profiles record the alteration.
Classifies each unrecorded signature within same-subtype catalogue cell lines: 66 are recorded in a non-recommended cell line of the same subtype, 43 are not recorded in any matched cell line with some profiles not evaluable, and 329 are not recorded in any matched cell line with all profiles evaluable (244 of 438 rows occur in subtypes with only 1 recommended cell line).
1. Subtype and dominant diagnosis		2. Subtype-enriched tumour gene CNV signature				3. Cell-line models and recording gap category
Reference subtype	Dominant diagnosis	Signature gene	CNV event	Amplitude channel	Tumour event frequency (%)	Matched cell lines (n)	Recommended cell lines (n)	Same-subtype recording gap category
C00_C14-CTX3	Oropharyngeal Squamous Cell Carcinoma	CDH17	gain	all	0.606607	2	2	Not recorded in any matched model (all profiles evaluable)
C00_C14-CTX3	Oropharyngeal Squamous Cell Carcinoma	CHCHD7	gain	all	0.540541	2	2	Not recorded in any matched model (all profiles evaluable)
C00_C14-CTX3	Oropharyngeal Squamous Cell Carcinoma	CNBD1	gain	all	0.594595	2	2	Not recorded in any matched model (all profiles evaluable)
C00_C14-CTX3	Oropharyngeal Squamous Cell Carcinoma	ELOC	gain	all	0.570571	2	2	Not recorded in any matched model (all profiles evaluable)
C00_C14-CTX3	Oropharyngeal Squamous Cell Carcinoma	HEY1	gain	all	0.576577	2	2	Not recorded in any matched model (all profiles evaluable)
C00_C14-CTX3	Oropharyngeal Squamous Cell Carcinoma	LYN	gain	all	0.543544	2	2	Not recorded in any matched model (all profiles evaluable)
C00_C14-CTX3	Oropharyngeal Squamous Cell Carcinoma	NBN	gain	all	0.597598	2	2	Not recorded in any matched model (all profiles evaluable)
C00_C14-CTX3	Oropharyngeal Squamous Cell Carcinoma	NCOA2	gain	all	0.567568	2	2	Not recorded in any matched model (all profiles evaluable)
C00_C14-CTX3	Oropharyngeal Squamous Cell Carcinoma	PAG1	gain	all	0.576577	2	2	Not recorded in any matched model (all profiles evaluable)
C00_C14-CTX3	Oropharyngeal Squamous Cell Carcinoma	PRDM14	gain	all	0.567568	2	2	Not recorded in any matched model (all profiles evaluable)
C00_C14-CTX3	Oropharyngeal Squamous Cell Carcinoma	PREX2	gain	all	0.564565	2	2	Not recorded in any matched model (all profiles evaluable)
C00_C14-CTX3	Oropharyngeal Squamous Cell Carcinoma	RUNX1T1	gain	all	0.594595	2	2	Not recorded in any matched model (all profiles evaluable)
C00_C14-CTX3	Oropharyngeal Squamous Cell Carcinoma	TOX	gain	all	0.54955	2	2	Not recorded in any matched model (all profiles evaluable)
C00_C14-CTX3	Oropharyngeal Squamous Cell Carcinoma	WWP1	gain	all	0.594595	2	2	Not recorded in any matched model (all profiles evaluable)
C15_C17_C21_C26-CTX1	Esophageal Adenocarcinoma	ARFRP1	loss	all	0.011325	2	2	Not recorded in any matched model (all profiles evaluable)
C15_C17_C21_C26-CTX1	Esophageal Adenocarcinoma	ARID3C	gain	high	0.00906002	2	2	Not recorded in any matched model (all profiles evaluable)
C15_C17_C21_C26-CTX1	Esophageal Adenocarcinoma	ATG5	gain	high	0.00679502	2	2	Not recorded in any matched model (all profiles evaluable)
C15_C17_C21_C26-CTX1	Esophageal Adenocarcinoma	KIT	loss	high	0.0101925	2	2	Not recorded in any matched model (all profiles evaluable)
C15_C17_C21_C26-CTX1	Esophageal Adenocarcinoma	KMT2A	gain	high	0.00792752	2	2	Not recorded in any matched model (all profiles evaluable)
C15_C17_C21_C26-CTX1	Esophageal Adenocarcinoma	SNX29	loss	high	0.00453001	2	2	Not recorded in any matched model (all profiles evaluable)
C16-CTX2	Gastric Adenocarcinoma	CTNNB1	gain	high	0.00802752	1	1	Not recorded in any matched model (some profiles not evaluable)
C16-CTX2	Gastric Adenocarcinoma	JAK2	gain	high	0.0114679	1	1	Not recorded in any matched model (some profiles not evaluable)
C16-CTX2	Gastric Adenocarcinoma	PTEN	gain	high	0.00573394	1	1	Not recorded in any matched model (some profiles not evaluable)
C16-CTX2	Gastric Adenocarcinoma	WT1	gain	high	0.00688073	1	1	Not recorded in any matched model (some profiles not evaluable)
C16-COND3	Gastric Adenocarcinoma	CHD4	loss	high	0.00779727	2	2	Not recorded in any matched model (all profiles evaluable)
C16-COND3	Gastric Adenocarcinoma	ERC1	loss	high	0.00974659	2	2	Not recorded in any matched model (all profiles evaluable)
C16-COND3	Gastric Adenocarcinoma	FGF23	loss	high	0.00779727	2	2	Not recorded in any matched model (all profiles evaluable)
C16-COND3	Gastric Adenocarcinoma	FGF6	loss	high	0.00779727	2	2	Not recorded in any matched model (all profiles evaluable)
C16-COND3	Gastric Adenocarcinoma	KDM5A	loss	high	0.00779727	2	2	Not recorded in any matched model (all profiles evaluable)
C16-COND3	Gastric Adenocarcinoma	MEF2C	loss	high	0.00584795	2	2	Not recorded in any matched model (all profiles evaluable)
C16-COND3	Gastric Adenocarcinoma	PTCH1	loss	high	0.0233918	2	2	Not recorded in any matched model (all profiles evaluable)
C16-COND3	Gastric Adenocarcinoma	RAD52	loss	high	0.00779727	2	2	Not recorded in any matched model (all profiles evaluable)
C16-COND3	Gastric Adenocarcinoma	TIGAR	loss	high	0.00779727	2	2	Not recorded in any matched model (all profiles evaluable)
C16-COND4	High Risk Gastrointestinal Stromal Tumor	AKT1	loss	all	0.705882	1	1	Not recorded in any matched model (all profiles evaluable)
C16-COND4	High Risk Gastrointestinal Stromal Tumor	ARHGAP5	loss	all	0.692513	1	1	Not recorded in any matched model (all profiles evaluable)
C16-COND4	High Risk Gastrointestinal Stromal Tumor	ARID4A	loss	all	0.713904	1	1	Not recorded in any matched model (all profiles evaluable)
C16-COND4	High Risk Gastrointestinal Stromal Tumor	BAZ1A	loss	all	0.695187	1	1	Not recorded in any matched model (all profiles evaluable)
C16-COND4	High Risk Gastrointestinal Stromal Tumor	BCL11B	loss	all	0.708556	1	1	Not recorded in any matched model (all profiles evaluable)
C16-COND4	High Risk Gastrointestinal Stromal Tumor	BCL2L2	loss	all	0.692513	1	1	Not recorded in any matched model (all profiles evaluable)
C16-COND4	High Risk Gastrointestinal Stromal Tumor	CCNB1IP1	gain	high	0.00534759	1	1	Not recorded in any matched model (all profiles evaluable)
C16-COND4	High Risk Gastrointestinal Stromal Tumor	DICER1	loss	all	0.716578	1	1	Not recorded in any matched model (all profiles evaluable)
C16-COND4	High Risk Gastrointestinal Stromal Tumor	FANCM	loss	all	0.697861	1	1	Not recorded in any matched model (all profiles evaluable)
C16-COND4	High Risk Gastrointestinal Stromal Tumor	FOXA1	loss	all	0.700535	1	1	Not recorded in any matched model (all profiles evaluable)
C16-COND4	High Risk Gastrointestinal Stromal Tumor	GOLGA5	loss	all	0.713904	1	1	Not recorded in any matched model (all profiles evaluable)
C16-COND4	High Risk Gastrointestinal Stromal Tumor	GPHN	loss	all	0.724599	1	1	Not recorded in any matched model (all profiles evaluable)
C16-COND4	High Risk Gastrointestinal Stromal Tumor	H3-3A	gain	high	0.0106952	1	1	Not recorded in any matched model (all profiles evaluable)
C16-COND4	High Risk Gastrointestinal Stromal Tumor	H3-4	gain	high	0.00534759	1	1	Not recorded in any matched model (all profiles evaluable)
C16-COND4	High Risk Gastrointestinal Stromal Tumor	HIF1A	loss	all	0.716578	1	1	Not recorded in any matched model (all profiles evaluable)
C16-COND4	High Risk Gastrointestinal Stromal Tumor	HSP90AA1	loss	all	0.708556	1	1	Not recorded in any matched model (all profiles evaluable)
C16-COND4	High Risk Gastrointestinal Stromal Tumor	ITPKB	gain	high	0.00534759	1	1	Not recorded in any matched model (all profiles evaluable)
C16-COND4	High Risk Gastrointestinal Stromal Tumor	KIT	gain	high	0.0160428	1	1	Not recorded in any matched model (all profiles evaluable)
C16-COND4	High Risk Gastrointestinal Stromal Tumor	KTN1	loss	all	0.703209	1	1	Not recorded in any matched model (all profiles evaluable)
C16-COND4	High Risk Gastrointestinal Stromal Tumor	MAP3K21	gain	high	0.00534759	1	1	Not recorded in any matched model (all profiles evaluable)
C16-COND4	High Risk Gastrointestinal Stromal Tumor	MAX	loss	all	0.721925	1	1	Not recorded in any matched model (all profiles evaluable)
C16-COND4	High Risk Gastrointestinal Stromal Tumor	MIDEAS	loss	all	0.719251	1	1	Not recorded in any matched model (all profiles evaluable)
C16-COND4	High Risk Gastrointestinal Stromal Tumor	MLH3	loss	all	0.724599	1	1	Not recorded in any matched model (all profiles evaluable)
C16-COND4	High Risk Gastrointestinal Stromal Tumor	NFKBIA	loss	all	0.697861	1	1	Not recorded in any matched model (all profiles evaluable)
C16-COND4	High Risk Gastrointestinal Stromal Tumor	NIN	loss	all	0.705882	1	1	Not recorded in any matched model (all profiles evaluable)
C16-COND4	High Risk Gastrointestinal Stromal Tumor	PARP1	gain	high	0.00534759	1	1	Not recorded in any matched model (all profiles evaluable)
C16-COND4	High Risk Gastrointestinal Stromal Tumor	PGBD5	gain	high	0.00534759	1	1	Not recorded in any matched model (all profiles evaluable)
C16-COND4	High Risk Gastrointestinal Stromal Tumor	RAD51B	loss	all	0.724599	1	1	Not recorded in any matched model (all profiles evaluable)
C16-COND4	High Risk Gastrointestinal Stromal Tumor	SETD3	loss	all	0.708556	1	1	Not recorded in any matched model (all profiles evaluable)
C16-COND4	High Risk Gastrointestinal Stromal Tumor	SIX1	loss	all	0.716578	1	1	Not recorded in any matched model (all profiles evaluable)
C16-COND4	High Risk Gastrointestinal Stromal Tumor	SMARCB1	gain	high	0.00534759	1	1	Not recorded in any matched model (all profiles evaluable)
C16-COND4	High Risk Gastrointestinal Stromal Tumor	SPRTN	gain	high	0.00534759	1	1	Not recorded in any matched model (all profiles evaluable)
C16-COND4	High Risk Gastrointestinal Stromal Tumor	TCL1A	loss	all	0.713904	1	1	Not recorded in any matched model (all profiles evaluable)
C16-COND4	High Risk Gastrointestinal Stromal Tumor	TCL1B	loss	all	0.713904	1	1	Not recorded in any matched model (all profiles evaluable)
C16-COND4	High Risk Gastrointestinal Stromal Tumor	TRAF3	loss	all	0.705882	1	1	Not recorded in any matched model (all profiles evaluable)
C16-COND4	High Risk Gastrointestinal Stromal Tumor	TRIP11	loss	all	0.713904	1	1	Not recorded in any matched model (all profiles evaluable)
C16-COND4	High Risk Gastrointestinal Stromal Tumor	TSHR	loss	all	0.724599	1	1	Not recorded in any matched model (all profiles evaluable)
C16-COND4	High Risk Gastrointestinal Stromal Tumor	XRCC3	loss	all	0.708556	1	1	Not recorded in any matched model (all profiles evaluable)
C16-COND4	High Risk Gastrointestinal Stromal Tumor	YY1	loss	all	0.708556	1	1	Not recorded in any matched model (all profiles evaluable)
C16-COND4	High Risk Gastrointestinal Stromal Tumor	ZFP36L1	loss	all	0.719251	1	1	Not recorded in any matched model (all profiles evaluable)
C18_C20-CTX0	Colon Adenocarcinoma	CUL4A	loss	all	0.0121317	6	5	Not recorded in any matched model (all profiles evaluable)
C18_C20-CTX0	Colon Adenocarcinoma	FOXF1	loss	high	0.0017331	6	5	Not recorded in any matched model (some profiles not evaluable)
C18_C20-CTX0	Colon Adenocarcinoma	PMS2	loss	all	0.0476603	6	5	Not recorded in any matched model (all profiles evaluable)
C18_C20-CTX0	Colon Adenocarcinoma	PRKCI	gain	high	0.0034662	6	5	Not recorded in any matched model (some profiles not evaluable)
C18_C20-CTX0	Colon Adenocarcinoma	SMAD2	gain	high	0.0017331	6	5	Not recorded in any matched model (some profiles not evaluable)
C18_C20-CTX6	Colon Adenocarcinoma	AGO1	loss	all	0.795073	2	1	Not recorded in any matched model (all profiles evaluable)
C18_C20-CTX6	Colon Adenocarcinoma	ASXL1	gain	all	0.881299	2	1	Not recorded in any matched model (all profiles evaluable)
C18_C20-CTX6	Colon Adenocarcinoma	AURKA	gain	all	0.858903	2	1	Not recorded in any matched model (all profiles evaluable)
C18_C20-CTX6	Colon Adenocarcinoma	BCL10	loss	all	0.789474	2	1	Recorded in non-recommended model of same subtype
C18_C20-CTX6	Colon Adenocarcinoma	BRCA2	gain	all	0.679731	2	1	Recorded in non-recommended model of same subtype
C18_C20-CTX6	Colon Adenocarcinoma	CDH4	gain	all	0.835386	2	1	Not recorded in any matched model (all profiles evaluable)
C18_C20-CTX6	Colon Adenocarcinoma	CDK8	gain	all	0.68757	2	1	Recorded in non-recommended model of same subtype
C18_C20-CTX6	Colon Adenocarcinoma	CDKN2C	loss	all	0.777156	2	1	Not recorded in any matched model (all profiles evaluable)
C18_C20-CTX6	Colon Adenocarcinoma	CDX2	gain	all	0.677492	2	1	Recorded in non-recommended model of same subtype
C18_C20-CTX6	Colon Adenocarcinoma	CSF3R	loss	all	0.799552	2	1	Not recorded in any matched model (all profiles evaluable)
C18_C20-CTX6	Colon Adenocarcinoma	DIS3	gain	all	0.668533	2	1	Recorded in non-recommended model of same subtype
C18_C20-CTX6	Colon Adenocarcinoma	DNMT3B	gain	all	0.87458	2	1	Not recorded in any matched model (all profiles evaluable)
C18_C20-CTX6	Colon Adenocarcinoma	DPYD	loss	all	0.778275	2	1	Recorded in non-recommended model of same subtype
C18_C20-CTX6	Colon Adenocarcinoma	EPS15	loss	all	0.779395	2	1	Not recorded in any matched model (all profiles evaluable)
C18_C20-CTX6	Colon Adenocarcinoma	FAF1	loss	all	0.765957	2	1	Recorded in non-recommended model of same subtype
C18_C20-CTX6	Colon Adenocarcinoma	FLT1	gain	all	0.701008	2	1	Recorded in non-recommended model of same subtype
C18_C20-CTX6	Colon Adenocarcinoma	FLT3	gain	all	0.703247	2	1	Recorded in non-recommended model of same subtype
C18_C20-CTX6	Colon Adenocarcinoma	FOXO1	gain	all	0.671892	2	1	Recorded in non-recommended model of same subtype
C18_C20-CTX6	Colon Adenocarcinoma	FUBP1	loss	all	0.818589	2	1	Recorded in non-recommended model of same subtype
C18_C20-CTX6	Colon Adenocarcinoma	GNAS	gain	all	0.858903	2	1	Not recorded in any matched model (all profiles evaluable)
C18_C20-CTX6	Colon Adenocarcinoma	GPC5	gain	all	0.656215	2	1	Recorded in non-recommended model of same subtype
C18_C20-CTX6	Colon Adenocarcinoma	HDAC1	loss	all	0.797312	2	1	Not recorded in any matched model (all profiles evaluable)
C18_C20-CTX6	Colon Adenocarcinoma	IRS2	gain	all	0.665174	2	1	Recorded in non-recommended model of same subtype
C18_C20-CTX6	Colon Adenocarcinoma	JAK1	loss	all	0.807391	2	1	Recorded in non-recommended model of same subtype
C18_C20-CTX6	Colon Adenocarcinoma	JUN	loss	all	0.778275	2	1	Recorded in non-recommended model of same subtype
C18_C20-CTX6	Colon Adenocarcinoma	L1TD1	loss	all	0.789474	2	1	Recorded in non-recommended model of same subtype
C18_C20-CTX6	Colon Adenocarcinoma	LCK	loss	all	0.797312	2	1	Not recorded in any matched model (all profiles evaluable)
C18_C20-CTX6	Colon Adenocarcinoma	LHFPL6	gain	all	0.665174	2	1	Recorded in non-recommended model of same subtype
C18_C20-CTX6	Colon Adenocarcinoma	MAFB	gain	all	0.858903	2	1	Not recorded in any matched model (all profiles evaluable)
C18_C20-CTX6	Colon Adenocarcinoma	MPL	loss	all	0.764838	2	1	Not recorded in any matched model (all profiles evaluable)
C18_C20-CTX6	Colon Adenocarcinoma	MUTYH	loss	all	0.761478	2	1	Not recorded in any matched model (all profiles evaluable)
C18_C20-CTX6	Colon Adenocarcinoma	MYCL	loss	all	0.773796	2	1	Not recorded in any matched model (all profiles evaluable)
C18_C20-CTX6	Colon Adenocarcinoma	NCOA3	gain	all	0.871221	2	1	Not recorded in any matched model (all profiles evaluable)
C18_C20-CTX6	Colon Adenocarcinoma	NEGR1	loss	all	0.823068	2	1	Recorded in non-recommended model of same subtype
C18_C20-CTX6	Colon Adenocarcinoma	NFATC2	gain	all	0.865622	2	1	Not recorded in any matched model (all profiles evaluable)
C18_C20-CTX6	Colon Adenocarcinoma	PDS5B	gain	all	0.668533	2	1	Recorded in non-recommended model of same subtype
C18_C20-CTX6	Colon Adenocarcinoma	PIK3R3	loss	all	0.764838	2	1	Not recorded in any matched model (all profiles evaluable)
C18_C20-CTX6	Colon Adenocarcinoma	PLCG1	gain	all	0.860022	2	1	Not recorded in any matched model (all profiles evaluable)
C18_C20-CTX6	Colon Adenocarcinoma	PSMB2	loss	all	0.795073	2	1	Not recorded in any matched model (all profiles evaluable)
C18_C20-CTX6	Colon Adenocarcinoma	PTPN1	gain	all	0.864502	2	1	Not recorded in any matched model (all profiles evaluable)
C18_C20-CTX6	Colon Adenocarcinoma	PTPRT	gain	all	0.870101	2	1	Not recorded in any matched model (all profiles evaluable)
C18_C20-CTX6	Colon Adenocarcinoma	PUM1	loss	all	0.801792	2	1	Not recorded in any matched model (all profiles evaluable)
C18_C20-CTX6	Colon Adenocarcinoma	RAD54L	loss	all	0.765957	2	1	Not recorded in any matched model (all profiles evaluable)
C18_C20-CTX6	Colon Adenocarcinoma	RPL5	loss	all	0.778275	2	1	Recorded in non-recommended model of same subtype
C18_C20-CTX6	Colon Adenocarcinoma	RRAGC	loss	all	0.777156	2	1	Not recorded in any matched model (all profiles evaluable)
C18_C20-CTX6	Colon Adenocarcinoma	SALL4	gain	all	0.866741	2	1	Not recorded in any matched model (all profiles evaluable)
C18_C20-CTX6	Colon Adenocarcinoma	SAMHD1	gain	all	0.864502	2	1	Not recorded in any matched model (all profiles evaluable)
C18_C20-CTX6	Colon Adenocarcinoma	SDC4	gain	all	0.851064	2	1	Not recorded in any matched model (all profiles evaluable)
C18_C20-CTX6	Colon Adenocarcinoma	SERP2	gain	all	0.664054	2	1	Recorded in non-recommended model of same subtype
C18_C20-CTX6	Colon Adenocarcinoma	SFPQ	loss	all	0.793953	2	1	Not recorded in any matched model (all profiles evaluable)
C18_C20-CTX6	Colon Adenocarcinoma	SRC	gain	all	0.87234	2	1	Not recorded in any matched model (all profiles evaluable)
C18_C20-CTX6	Colon Adenocarcinoma	STK40	loss	all	0.800672	2	1	Not recorded in any matched model (all profiles evaluable)
C18_C20-CTX6	Colon Adenocarcinoma	SZT2	loss	all	0.761478	2	1	Not recorded in any matched model (all profiles evaluable)
C18_C20-CTX6	Colon Adenocarcinoma	TACSTD2	loss	all	0.776036	2	1	Recorded in non-recommended model of same subtype
C18_C20-CTX6	Colon Adenocarcinoma	TAL1	loss	all	0.756999	2	1	Not recorded in any matched model (all profiles evaluable)
C18_C20-CTX6	Colon Adenocarcinoma	THRAP3	loss	all	0.795073	2	1	Not recorded in any matched model (all profiles evaluable)
C18_C20-CTX6	Colon Adenocarcinoma	TOP1	gain	all	0.871221	2	1	Not recorded in any matched model (all profiles evaluable)
C18_C20-CTX6	Colon Adenocarcinoma	USP1	loss	all	0.789474	2	1	Recorded in non-recommended model of same subtype
C18_C20-CTX6	Colon Adenocarcinoma	ZNF217	gain	all	0.870101	2	1	Not recorded in any matched model (all profiles evaluable)
C18_C20-CTX10	Colon Adenocarcinoma	ARFRP1	loss	all	0.0084317	4	3	Not recorded in any matched model (all profiles evaluable)
C18_C20-CTX10	Colon Adenocarcinoma	ASXL1	loss	all	0.010118	4	3	Not recorded in any matched model (all profiles evaluable)
C18_C20-CTX10	Colon Adenocarcinoma	AURKA	loss	all	0.010118	4	3	Not recorded in any matched model (all profiles evaluable)
C18_C20-CTX10	Colon Adenocarcinoma	CDH4	loss	all	0.0151771	4	3	Not recorded in any matched model (all profiles evaluable)
C18_C20-CTX10	Colon Adenocarcinoma	DNMT3B	loss	all	0.010118	4	3	Not recorded in any matched model (all profiles evaluable)
C18_C20-CTX10	Colon Adenocarcinoma	MAFB	loss	all	0.0134907	4	3	Not recorded in any matched model (all profiles evaluable)
C18_C20-CTX10	Colon Adenocarcinoma	NCOA3	loss	all	0.010118	4	3	Not recorded in any matched model (all profiles evaluable)
C18_C20-CTX10	Colon Adenocarcinoma	NFATC2	loss	all	0.010118	4	3	Not recorded in any matched model (all profiles evaluable)
C18_C20-CTX10	Colon Adenocarcinoma	PLCG1	loss	all	0.0118044	4	3	Not recorded in any matched model (all profiles evaluable)
C18_C20-CTX10	Colon Adenocarcinoma	PTK6	loss	all	0.0134907	4	3	Not recorded in any matched model (all profiles evaluable)
C18_C20-CTX10	Colon Adenocarcinoma	PTPN1	loss	all	0.010118	4	3	Not recorded in any matched model (all profiles evaluable)
C18_C20-CTX10	Colon Adenocarcinoma	RTEL1	loss	all	0.0134907	4	3	Not recorded in any matched model (all profiles evaluable)
C18_C20-CTX10	Colon Adenocarcinoma	SALL4	loss	all	0.010118	4	3	Not recorded in any matched model (all profiles evaluable)
C18_C20-CTX10	Colon Adenocarcinoma	SAMHD1	loss	all	0.0118044	4	3	Not recorded in any matched model (all profiles evaluable)
C18_C20-CTX10	Colon Adenocarcinoma	SDC4	loss	all	0.0118044	4	3	Not recorded in any matched model (all profiles evaluable)
C18_C20-CTX10	Colon Adenocarcinoma	SRC	loss	all	0.010118	4	3	Not recorded in any matched model (all profiles evaluable)
C18_C20-CTX10	Colon Adenocarcinoma	SS18L1	loss	all	0.0134907	4	3	Not recorded in any matched model (all profiles evaluable)
C18_C20-CTX10	Colon Adenocarcinoma	TOP1	loss	all	0.0134907	4	3	Not recorded in any matched model (all profiles evaluable)
C18_C20-CTX10	Colon Adenocarcinoma	ZNF217	loss	all	0.010118	4	3	Not recorded in any matched model (all profiles evaluable)
C25-CTX6	Pancreatic Neuroendocrine Tumor	ARHGEF12	loss	all	0.767123	3	3	Not recorded in any matched model (all profiles evaluable)
C25-CTX6	Pancreatic Neuroendocrine Tumor	BCL2L2	gain	all	0.232877	3	3	Not recorded in any matched model (all profiles evaluable)
C25-CTX6	Pancreatic Neuroendocrine Tumor	BCL9L	loss	all	0.760274	3	3	Not recorded in any matched model (all profiles evaluable)
C25-CTX6	Pancreatic Neuroendocrine Tumor	BIRC3	loss	all	0.789954	3	3	Not recorded in any matched model (all profiles evaluable)
C25-CTX6	Pancreatic Neuroendocrine Tumor	CBL	loss	all	0.767123	3	3	Not recorded in any matched model (all profiles evaluable)
C25-CTX6	Pancreatic Neuroendocrine Tumor	CHEK1	loss	all	0.773973	3	3	Not recorded in any matched model (all profiles evaluable)
C25-CTX6	Pancreatic Neuroendocrine Tumor	DDX6	loss	all	0.760274	3	3	Not recorded in any matched model (all profiles evaluable)
C25-CTX6	Pancreatic Neuroendocrine Tumor	EED	loss	all	0.776256	3	3	Not recorded in any matched model (all profiles evaluable)
C25-CTX6	Pancreatic Neuroendocrine Tumor	EMSY	loss	all	0.742009	3	3	Not recorded in any matched model (all profiles evaluable)
C25-CTX6	Pancreatic Neuroendocrine Tumor	ETS1	loss	all	0.769406	3	3	Not recorded in any matched model (all profiles evaluable)
C25-CTX6	Pancreatic Neuroendocrine Tumor	FAT3	loss	all	0.780822	3	3	Not recorded in any matched model (all profiles evaluable)
C25-CTX6	Pancreatic Neuroendocrine Tumor	FLI1	loss	all	0.769406	3	3	Not recorded in any matched model (all profiles evaluable)
C25-CTX6	Pancreatic Neuroendocrine Tumor	FOXR1	loss	all	0.762557	3	3	Not recorded in any matched model (all profiles evaluable)
C25-CTX6	Pancreatic Neuroendocrine Tumor	GAB2	loss	all	0.773973	3	3	Not recorded in any matched model (all profiles evaluable)
C25-CTX6	Pancreatic Neuroendocrine Tumor	INPPL1	loss	all	0.744292	3	3	Not recorded in any matched model (all profiles evaluable)
C25-CTX6	Pancreatic Neuroendocrine Tumor	KCNJ5	loss	all	0.769406	3	3	Not recorded in any matched model (all profiles evaluable)
C25-CTX6	Pancreatic Neuroendocrine Tumor	KMT2A	loss	all	0.762557	3	3	Not recorded in any matched model (all profiles evaluable)
C25-CTX6	Pancreatic Neuroendocrine Tumor	MAML2	loss	all	0.783105	3	3	Not recorded in any matched model (all profiles evaluable)
C25-CTX6	Pancreatic Neuroendocrine Tumor	MRE11	loss	all	0.780822	3	3	Not recorded in any matched model (all profiles evaluable)
C25-CTX6	Pancreatic Neuroendocrine Tumor	PAK1	loss	all	0.76484	3	3	Not recorded in any matched model (all profiles evaluable)
C25-CTX6	Pancreatic Neuroendocrine Tumor	PGR	loss	all	0.787671	3	3	Not recorded in any matched model (all profiles evaluable)
C25-CTX6	Pancreatic Neuroendocrine Tumor	PICALM	loss	all	0.773973	3	3	Not recorded in any matched model (all profiles evaluable)
C25-CTX6	Pancreatic Neuroendocrine Tumor	POU2AF1	loss	all	0.767123	3	3	Not recorded in any matched model (all profiles evaluable)
C25-CTX6	Pancreatic Neuroendocrine Tumor	SDHD	loss	all	0.767123	3	3	Not recorded in any matched model (all profiles evaluable)
C25-CTX6	Pancreatic Neuroendocrine Tumor	SESN3	loss	all	0.785388	3	3	Not recorded in any matched model (all profiles evaluable)
C25-CTX6	Pancreatic Neuroendocrine Tumor	TRAF2	gain	all	0.242009	3	3	Not recorded in any matched model (all profiles evaluable)
C25-CTX6	Pancreatic Neuroendocrine Tumor	TSHR	gain	all	0.223744	3	3	Not recorded in any matched model (all profiles evaluable)
C25-CTX6	Pancreatic Neuroendocrine Tumor	YAP1	loss	all	0.783105	3	3	Not recorded in any matched model (all profiles evaluable)
C25-CTX6	Pancreatic Neuroendocrine Tumor	ZBTB16	loss	all	0.757991	3	3	Not recorded in any matched model (all profiles evaluable)
C25-COND9	Pancreatic Adenocarcinoma	SBDS	gain	all	0.629482	2	2	Not recorded in any matched model (all profiles evaluable)
C30_C39-CTX2	Lung Adenocarcinoma	IGH	loss	high	0.00767123	3	3	Not recorded in any matched model (all profiles evaluable)
C30_C39-CTX3	Lung Adenocarcinoma	CCNC	loss	high	0.00395369	17	13	Not recorded in any matched model (some profiles not evaluable)
C30_C39-CTX3	Lung Adenocarcinoma	EPHB1	loss	high	0.0129907	17	13	Not recorded in any matched model (some profiles not evaluable)
C44-CTX0	Cutaneous Melanoma	ABL1	gain	high	0.00484262	16	14	Not recorded in any matched model (some profiles not evaluable)
C44-CTX0	Cutaneous Melanoma	APH1A	loss	all	0.0338983	16	14	Not recorded in any matched model (all profiles evaluable)
C44-CTX0	Cutaneous Melanoma	ERBB2	gain	high	0.00968523	16	14	Not recorded in any matched model (some profiles not evaluable)
C44-CTX0	Cutaneous Melanoma	MCL1	loss	all	0.0399516	16	14	Not recorded in any matched model (all profiles evaluable)
C44-CTX0	Cutaneous Melanoma	TBX3	gain	high	0.00726392	16	14	Not recorded in any matched model (some profiles not evaluable)
C44-CTX3	Cutaneous Melanoma	CHCHD7	gain	high	0.00648298	52	35	Not recorded in any matched model (some profiles not evaluable)
C44-CTX3	Cutaneous Melanoma	ELOC	gain	high	0.00810373	52	35	Not recorded in any matched model (some profiles not evaluable)
C49-CTX2	Sarcoma	FSTL3	gain	all	0.0723537	10	9	Not recorded in any matched model (some profiles not evaluable)
C49-CTX3	Gastrointestinal Stromal Tumor	AKT3	gain	all	0.16441	6	5	Not recorded in any matched model (all profiles evaluable)
C49-CTX3	Gastrointestinal Stromal Tumor	ARID4B	gain	all	0.158607	6	5	Not recorded in any matched model (all profiles evaluable)
C49-CTX3	Gastrointestinal Stromal Tumor	ASPM	gain	all	0.15764	6	5	Not recorded in any matched model (all profiles evaluable)
C49-CTX3	Gastrointestinal Stromal Tumor	BTG2	gain	all	0.163443	6	5	Not recorded in any matched model (all profiles evaluable)
C49-CTX3	Gastrointestinal Stromal Tumor	ELF3	gain	all	0.168279	6	5	Not recorded in any matched model (all profiles evaluable)
C49-CTX3	Gastrointestinal Stromal Tumor	ELK4	gain	all	0.166344	6	5	Not recorded in any matched model (all profiles evaluable)
C49-CTX3	Gastrointestinal Stromal Tumor	FH	gain	all	0.159574	6	5	Not recorded in any matched model (all profiles evaluable)
C49-CTX3	Gastrointestinal Stromal Tumor	H3-3A	gain	all	0.16441	6	5	Not recorded in any matched model (all profiles evaluable)
C49-CTX3	Gastrointestinal Stromal Tumor	H3-4	gain	all	0.166344	6	5	Not recorded in any matched model (all profiles evaluable)
C49-CTX3	Gastrointestinal Stromal Tumor	HTATIP2	gain	high	0.00290135	6	5	Not recorded in any matched model (all profiles evaluable)
C49-CTX3	Gastrointestinal Stromal Tumor	IKBKE	gain	all	0.170213	6	5	Not recorded in any matched model (all profiles evaluable)
C49-CTX3	Gastrointestinal Stromal Tumor	IL10	gain	all	0.168279	6	5	Not recorded in any matched model (all profiles evaluable)
C49-CTX3	Gastrointestinal Stromal Tumor	ITPKB	gain	all	0.162476	6	5	Not recorded in any matched model (all profiles evaluable)
C49-CTX3	Gastrointestinal Stromal Tumor	MAP3K21	gain	all	0.165377	6	5	Not recorded in any matched model (all profiles evaluable)
C49-CTX3	Gastrointestinal Stromal Tumor	MDM4	gain	all	0.176015	6	5	Not recorded in any matched model (all profiles evaluable)
C49-CTX3	Gastrointestinal Stromal Tumor	PARP1	gain	all	0.163443	6	5	Not recorded in any matched model (all profiles evaluable)
C49-CTX3	Gastrointestinal Stromal Tumor	PGBD5	gain	all	0.165377	6	5	Not recorded in any matched model (all profiles evaluable)
C49-CTX3	Gastrointestinal Stromal Tumor	PIK3C2B	gain	all	0.167311	6	5	Not recorded in any matched model (all profiles evaluable)
C49-CTX3	Gastrointestinal Stromal Tumor	PTPN14	gain	all	0.159574	6	5	Not recorded in any matched model (all profiles evaluable)
C49-CTX3	Gastrointestinal Stromal Tumor	PTPRC	gain	all	0.155706	6	5	Not recorded in any matched model (all profiles evaluable)
C49-CTX3	Gastrointestinal Stromal Tumor	RGS7	gain	all	0.159574	6	5	Not recorded in any matched model (all profiles evaluable)
C49-CTX3	Gastrointestinal Stromal Tumor	SLC45A3	gain	all	0.166344	6	5	Not recorded in any matched model (all profiles evaluable)
C49-CTX3	Gastrointestinal Stromal Tumor	SMYD3	gain	all	0.17118	6	5	Not recorded in any matched model (all profiles evaluable)
C49-CTX3	Gastrointestinal Stromal Tumor	SPRTN	gain	all	0.166344	6	5	Not recorded in any matched model (all profiles evaluable)
C49-CTX3	Gastrointestinal Stromal Tumor	STAT2	gain	high	0.00676983	6	5	Not recorded in any matched model (all profiles evaluable)
C49-CTX3	Gastrointestinal Stromal Tumor	TRAF5	gain	all	0.161509	6	5	Not recorded in any matched model (all profiles evaluable)
C50-CTX1	Breast Ductal Carcinoma	ABL2	gain	high	0.0365112	2	1	Not recorded in any matched model (all profiles evaluable)
C50-CTX1	Breast Ductal Carcinoma	AIM2	gain	high	0.0371873	2	1	Not recorded in any matched model (all profiles evaluable)
C50-CTX1	Breast Ductal Carcinoma	AKT3	gain	high	0.0385396	2	1	Not recorded in any matched model (all profiles evaluable)
C50-CTX1	Breast Ductal Carcinoma	ARID4B	gain	high	0.0378634	2	1	Not recorded in any matched model (all profiles evaluable)
C50-CTX1	Breast Ductal Carcinoma	ASPM	gain	high	0.0351589	2	1	Not recorded in any matched model (all profiles evaluable)
C50-CTX1	Breast Ductal Carcinoma	BTG2	gain	high	0.0534145	2	1	Not recorded in any matched model (all profiles evaluable)
C50-CTX1	Breast Ductal Carcinoma	CD74	loss	high	0.00135227	2	1	Not recorded in any matched model (all profiles evaluable)
C50-CTX1	Breast Ductal Carcinoma	COP1	gain	high	0.0392157	2	1	Not recorded in any matched model (all profiles evaluable)
C50-CTX1	Breast Ductal Carcinoma	DDR2	gain	high	0.0446247	2	1	Not recorded in any matched model (all profiles evaluable)
C50-CTX1	Breast Ductal Carcinoma	ELK4	gain	high	0.0520622	2	1	Not recorded in any matched model (all profiles evaluable)
C50-CTX1	Breast Ductal Carcinoma	FCGR2B	gain	high	0.0480054	2	1	Not recorded in any matched model (all profiles evaluable)
C50-CTX1	Breast Ductal Carcinoma	FCRL4	gain	high	0.0365112	2	1	Not recorded in any matched model (all profiles evaluable)
C50-CTX1	Breast Ductal Carcinoma	FH	gain	high	0.0378634	2	1	Not recorded in any matched model (all profiles evaluable)
C50-CTX1	Breast Ductal Carcinoma	H3-3A	gain	high	0.0432725	2	1	Not recorded in any matched model (all profiles evaluable)
C50-CTX1	Breast Ductal Carcinoma	IKBKE	gain	high	0.0567951	2	1	Not recorded in any matched model (all profiles evaluable)
C50-CTX1	Breast Ductal Carcinoma	IL10	gain	high	0.0588235	2	1	Not recorded in any matched model (all profiles evaluable)
C50-CTX1	Breast Ductal Carcinoma	ITPKB	gain	high	0.0439486	2	1	Not recorded in any matched model (all profiles evaluable)
C50-CTX1	Breast Ductal Carcinoma	MAP3K21	gain	high	0.0378634	2	1	Not recorded in any matched model (all profiles evaluable)
C50-CTX1	Breast Ductal Carcinoma	NCSTN	gain	high	0.0412441	2	1	Not recorded in any matched model (all profiles evaluable)
C50-CTX1	Breast Ductal Carcinoma	NUF2	gain	high	0.0398918	2	1	Not recorded in any matched model (all profiles evaluable)
C50-CTX1	Breast Ductal Carcinoma	NUTM2B	loss	high	0.0020284	2	1	Not recorded in any matched model (all profiles evaluable)
C50-CTX1	Breast Ductal Carcinoma	PARP1	gain	high	0.0453009	2	1	Not recorded in any matched model (all profiles evaluable)
C50-CTX1	Breast Ductal Carcinoma	PBX1	gain	high	0.0378634	2	1	Not recorded in any matched model (all profiles evaluable)
C50-CTX1	Breast Ductal Carcinoma	PIK3C2B	gain	high	0.0554429	2	1	Not recorded in any matched model (all profiles evaluable)
C50-CTX1	Breast Ductal Carcinoma	PRRX1	gain	high	0.0365112	2	1	Not recorded in any matched model (all profiles evaluable)
C50-CTX1	Breast Ductal Carcinoma	PTPN14	gain	high	0.0392157	2	1	Not recorded in any matched model (all profiles evaluable)
C50-CTX1	Breast Ductal Carcinoma	PTPRC	gain	high	0.035835	2	1	Not recorded in any matched model (all profiles evaluable)
C50-CTX1	Breast Ductal Carcinoma	RGS7	gain	high	0.0378634	2	1	Not recorded in any matched model (all profiles evaluable)
C50-CTX1	Breast Ductal Carcinoma	SLC45A3	gain	high	0.0520622	2	1	Not recorded in any matched model (all profiles evaluable)
C50-CTX1	Breast Ductal Carcinoma	TPR	gain	high	0.0344828	2	1	Not recorded in any matched model (all profiles evaluable)
C50-CTX1	Breast Ductal Carcinoma	TRAF5	gain	high	0.0446247	2	1	Not recorded in any matched model (all profiles evaluable)
C50-CTX6	Breast Ductal Carcinoma	RICTOR	loss	all	0.0928403	4	2	Recorded in non-recommended model of same subtype
C50-CTX10	Invasive Breast Carcinoma	ADHFE1	loss	all	0.125708	2	1	Recorded in non-recommended model of same subtype
C50-CTX10	Invasive Breast Carcinoma	CDH4	loss	all	0.0792752	2	1	Not recorded in any matched model (all profiles evaluable)
C50-CTX10	Invasive Breast Carcinoma	CHCHD7	loss	all	0.133635	2	1	Recorded in non-recommended model of same subtype
C50-CTX10	Invasive Breast Carcinoma	EGFR	loss	all	0.133635	2	1	Recorded in non-recommended model of same subtype
C50-CTX10	Invasive Breast Carcinoma	ELOC	loss	all	0.106455	2	1	Recorded in non-recommended model of same subtype
C50-CTX10	Invasive Breast Carcinoma	H1-2	gain	high	0.270668	2	1	Recorded in non-recommended model of same subtype
C50-CTX10	Invasive Breast Carcinoma	H1-3	gain	high	0.263873	2	1	Recorded in non-recommended model of same subtype
C50-CTX10	Invasive Breast Carcinoma	H1-4	gain	high	0.265006	2	1	Recorded in non-recommended model of same subtype
C50-CTX10	Invasive Breast Carcinoma	H2AC6	gain	high	0.263873	2	1	Recorded in non-recommended model of same subtype
C50-CTX10	Invasive Breast Carcinoma	H2BC4	gain	high	0.263873	2	1	Recorded in non-recommended model of same subtype
C50-CTX10	Invasive Breast Carcinoma	H2BC5	gain	high	0.267271	2	1	Recorded in non-recommended model of same subtype
C50-CTX10	Invasive Breast Carcinoma	H2BC8	gain	high	0.277463	2	1	Recorded in non-recommended model of same subtype
C50-CTX10	Invasive Breast Carcinoma	H3C1	gain	high	0.265006	2	1	Recorded in non-recommended model of same subtype
C50-CTX10	Invasive Breast Carcinoma	H3C2	gain	high	0.272933	2	1	Recorded in non-recommended model of same subtype
C50-CTX10	Invasive Breast Carcinoma	H3C3	gain	high	0.271801	2	1	Recorded in non-recommended model of same subtype
C50-CTX10	Invasive Breast Carcinoma	H3C4	gain	high	0.284258	2	1	Recorded in non-recommended model of same subtype
C50-CTX10	Invasive Breast Carcinoma	H3C6	gain	high	0.276331	2	1	Recorded in non-recommended model of same subtype
C50-CTX10	Invasive Breast Carcinoma	H3C7	gain	high	0.267271	2	1	Recorded in non-recommended model of same subtype
C50-CTX10	Invasive Breast Carcinoma	H3C8	gain	high	0.267271	2	1	Recorded in non-recommended model of same subtype
C50-CTX10	Invasive Breast Carcinoma	H4C6	gain	high	0.263873	2	1	Recorded in non-recommended model of same subtype
C50-CTX10	Invasive Breast Carcinoma	HFE	gain	high	0.262741	2	1	Recorded in non-recommended model of same subtype
C50-CTX10	Invasive Breast Carcinoma	IKZF1	loss	all	0.155153	2	1	Recorded in non-recommended model of same subtype
C50-CTX10	Invasive Breast Carcinoma	LYN	loss	all	0.1359	2	1	Recorded in non-recommended model of same subtype
C50-CTX10	Invasive Breast Carcinoma	MYBL1	loss	all	0.125708	2	1	Recorded in non-recommended model of same subtype
C50-CTX10	Invasive Breast Carcinoma	NCOA2	loss	all	0.10872	2	1	Recorded in non-recommended model of same subtype
C50-CTX10	Invasive Breast Carcinoma	PLAG1	loss	all	0.133635	2	1	Recorded in non-recommended model of same subtype
C50-CTX10	Invasive Breast Carcinoma	PRDM14	loss	all	0.150623	2	1	Recorded in non-recommended model of same subtype
C50-CTX10	Invasive Breast Carcinoma	PREX2	loss	all	0.143828	2	1	Recorded in non-recommended model of same subtype
C50-CTX10	Invasive Breast Carcinoma	PTPRT	loss	all	0.121178	2	1	Not recorded in any matched model (all profiles evaluable)
C50-CTX10	Invasive Breast Carcinoma	SBDS	loss	all	0.10872	2	1	Not recorded in any matched model (all profiles evaluable)
C50-CTX10	Invasive Breast Carcinoma	SOX17	loss	all	0.151755	2	1	Recorded in non-recommended model of same subtype
C50-CTX10	Invasive Breast Carcinoma	TCEA1	loss	all	0.115515	2	1	Recorded in non-recommended model of same subtype
C50-CTX10	Invasive Breast Carcinoma	TERT	loss	all	0.207248	2	1	Not recorded in any matched model (all profiles evaluable)
C50-CTX10	Invasive Breast Carcinoma	TOX	loss	all	0.1359	2	1	Recorded in non-recommended model of same subtype
C50-CTX10	Invasive Breast Carcinoma	ZNF479	loss	all	0.109853	2	1	Not recorded in any matched model (all profiles evaluable)
C50-CTX13	Breast Ductal Carcinoma	ARID4B	loss	all	0.0151934	5	1	Not recorded in any matched model (all profiles evaluable)
C51_C58-CTX2	Endometrial Endometrioid Adenocarcinoma	CHD4	loss	high	0.00567376	12	7	Not recorded in any matched model (some profiles not evaluable)
C51_C58-CTX2	Endometrial Endometrioid Adenocarcinoma	PTPN6	loss	high	0.00567376	12	7	Not recorded in any matched model (some profiles not evaluable)
C51_C58-CTX2	Endometrial Endometrioid Adenocarcinoma	ZNF384	loss	high	0.00567376	12	7	Not recorded in any matched model (some profiles not evaluable)
C51_C58-CTX3	Endometrial Endometrioid Adenocarcinoma	ASPM	gain	high	0.0138383	12	11	Not recorded in any matched model (some profiles not evaluable)
C51_C58-CTX3	Endometrial Endometrioid Adenocarcinoma	ATR	gain	high	0.0182083	12	11	Not recorded in any matched model (some profiles not evaluable)
C51_C58-CTX3	Endometrial Endometrioid Adenocarcinoma	BTLA	gain	high	0.0116533	12	11	Not recorded in any matched model (some profiles not evaluable)
C51_C58-CTX3	Endometrial Endometrioid Adenocarcinoma	CASR	gain	high	0.00946832	12	11	Not recorded in any matched model (some profiles not evaluable)
C51_C58-CTX3	Endometrial Endometrioid Adenocarcinoma	CDC73	gain	high	0.0160233	12	11	Not recorded in any matched model (some profiles not evaluable)
C51_C58-CTX3	Endometrial Endometrioid Adenocarcinoma	CSDE1	loss	high	0.002185	12	11	Not recorded in any matched model (some profiles not evaluable)
C51_C58-CTX3	Endometrial Endometrioid Adenocarcinoma	CTNNB1	loss	high	0.00364166	12	11	Not recorded in any matched model (some profiles not evaluable)
C51_C58-CTX3	Endometrial Endometrioid Adenocarcinoma	FSTL1	gain	high	0.00946832	12	11	Not recorded in any matched model (some profiles not evaluable)
C51_C58-CTX3	Endometrial Endometrioid Adenocarcinoma	GMPS	gain	high	0.0211216	12	11	Not recorded in any matched model (some profiles not evaluable)
C51_C58-CTX3	Endometrial Endometrioid Adenocarcinoma	GSK3B	gain	high	0.0101966	12	11	Not recorded in any matched model (some profiles not evaluable)
C51_C58-CTX3	Endometrial Endometrioid Adenocarcinoma	MLF1	gain	high	0.02185	12	11	Not recorded in any matched model (some profiles not evaluable)
C51_C58-CTX3	Endometrial Endometrioid Adenocarcinoma	NRAS	loss	high	0.002185	12	11	Not recorded in any matched model (some profiles not evaluable)
C51_C58-CTX3	Endometrial Endometrioid Adenocarcinoma	PIK3CB	gain	high	0.0167516	12	11	Not recorded in any matched model (some profiles not evaluable)
C51_C58-CTX3	Endometrial Endometrioid Adenocarcinoma	POLQ	gain	high	0.0101966	12	11	Not recorded in any matched model (some profiles not evaluable)
C51_C58-CTX3	Endometrial Endometrioid Adenocarcinoma	PRRX1	gain	high	0.0123816	12	11	Not recorded in any matched model (some profiles not evaluable)
C51_C58-CTX3	Endometrial Endometrioid Adenocarcinoma	PTPN14	gain	high	0.0138383	12	11	Not recorded in any matched model (some profiles not evaluable)
C51_C58-CTX3	Endometrial Endometrioid Adenocarcinoma	PTPN14	loss	high	0.002185	12	11	Not recorded in any matched model (some profiles not evaluable)
C51_C58-CTX3	Endometrial Endometrioid Adenocarcinoma	PTPRC	gain	high	0.0145666	12	11	Not recorded in any matched model (some profiles not evaluable)
C51_C58-CTX3	Endometrial Endometrioid Adenocarcinoma	SEPTIN9	loss	high	0.002185	12	11	Not recorded in any matched model (some profiles not evaluable)
C51_C58-CTX3	Endometrial Endometrioid Adenocarcinoma	STAG1	gain	high	0.0160233	12	11	Not recorded in any matched model (some profiles not evaluable)
C51_C58-CTX3	Endometrial Endometrioid Adenocarcinoma	TIPARP	gain	high	0.02185	12	11	Not recorded in any matched model (some profiles not evaluable)
C51_C58-CTX3	Endometrial Endometrioid Adenocarcinoma	TPR	gain	high	0.0116533	12	11	Not recorded in any matched model (some profiles not evaluable)
C51_C58-CTX3	Endometrial Endometrioid Adenocarcinoma	TRAF5	gain	high	0.0138383	12	11	Not recorded in any matched model (some profiles not evaluable)
C51_C58-CTX3	Endometrial Endometrioid Adenocarcinoma	TRIM33	loss	high	0.00145666	12	11	Not recorded in any matched model (some profiles not evaluable)
C51_C58-CTX3	Endometrial Endometrioid Adenocarcinoma	ZBTB20	gain	high	0.010925	12	11	Not recorded in any matched model (some profiles not evaluable)
C64_C68-CTX2	Bladder Urothelial Carcinoma	ABL1	loss	all	0.462911	2	1	Not recorded in any matched model (all profiles evaluable)
C64_C68-CTX2	Bladder Urothelial Carcinoma	AKT3	gain	all	0.231925	2	1	Not recorded in any matched model (all profiles evaluable)
C64_C68-CTX2	Bladder Urothelial Carcinoma	BRD3	loss	all	0.45446	2	1	Not recorded in any matched model (all profiles evaluable)
C64_C68-CTX2	Bladder Urothelial Carcinoma	CNTRL	loss	all	0.457277	2	1	Not recorded in any matched model (all profiles evaluable)
C64_C68-CTX2	Bladder Urothelial Carcinoma	COL5A1	loss	all	0.450704	2	1	Not recorded in any matched model (all profiles evaluable)
C64_C68-CTX2	Bladder Urothelial Carcinoma	FANCC	loss	all	0.479812	2	1	Not recorded in any matched model (all profiles evaluable)
C64_C68-CTX2	Bladder Urothelial Carcinoma	FBXW2	loss	all	0.459155	2	1	Not recorded in any matched model (all profiles evaluable)
C64_C68-CTX2	Bladder Urothelial Carcinoma	FH	gain	all	0.232864	2	1	Not recorded in any matched model (all profiles evaluable)
C64_C68-CTX2	Bladder Urothelial Carcinoma	FNBP1	loss	all	0.459155	2	1	Not recorded in any matched model (all profiles evaluable)
C64_C68-CTX2	Bladder Urothelial Carcinoma	GNAQ	loss	all	0.455399	2	1	Recorded in non-recommended model of same subtype
C64_C68-CTX2	Bladder Urothelial Carcinoma	KLF4	loss	all	0.476056	2	1	Not recorded in any matched model (all profiles evaluable)
C64_C68-CTX2	Bladder Urothelial Carcinoma	MAPKAP1	loss	all	0.464789	2	1	Not recorded in any matched model (all profiles evaluable)
C64_C68-CTX2	Bladder Urothelial Carcinoma	NR4A3	loss	all	0.4723	2	1	Not recorded in any matched model (all profiles evaluable)
C64_C68-CTX2	Bladder Urothelial Carcinoma	NTRK2	loss	all	0.473239	2	1	Recorded in non-recommended model of same subtype
C64_C68-CTX2	Bladder Urothelial Carcinoma	NUP214	loss	all	0.453521	2	1	Not recorded in any matched model (all profiles evaluable)
C64_C68-CTX2	Bladder Urothelial Carcinoma	OMD	loss	all	0.470423	2	1	Not recorded in any matched model (all profiles evaluable)
C64_C68-CTX2	Bladder Urothelial Carcinoma	PHF19	loss	all	0.457277	2	1	Not recorded in any matched model (all profiles evaluable)
C64_C68-CTX2	Bladder Urothelial Carcinoma	PPP6C	loss	all	0.464789	2	1	Not recorded in any matched model (all profiles evaluable)
C64_C68-CTX2	Bladder Urothelial Carcinoma	PTCH1	loss	all	0.480751	2	1	Not recorded in any matched model (all profiles evaluable)
C64_C68-CTX2	Bladder Urothelial Carcinoma	RALGDS	loss	all	0.450704	2	1	Not recorded in any matched model (all profiles evaluable)
C64_C68-CTX2	Bladder Urothelial Carcinoma	RGS7	gain	all	0.230047	2	1	Not recorded in any matched model (all profiles evaluable)
C64_C68-CTX2	Bladder Urothelial Carcinoma	RXRA	loss	all	0.453521	2	1	Not recorded in any matched model (all profiles evaluable)
C64_C68-CTX2	Bladder Urothelial Carcinoma	SET	loss	all	0.451643	2	1	Not recorded in any matched model (all profiles evaluable)
C64_C68-CTX2	Bladder Urothelial Carcinoma	SYK	loss	all	0.474178	2	1	Not recorded in any matched model (all profiles evaluable)
C64_C68-CTX2	Bladder Urothelial Carcinoma	TAL2	loss	all	0.475117	2	1	Recorded in non-recommended model of same subtype
C64_C68-CTX2	Bladder Urothelial Carcinoma	TGFBR1	loss	all	0.478873	2	1	Not recorded in any matched model (all profiles evaluable)
C64_C68-CTX2	Bladder Urothelial Carcinoma	TLE1	loss	all	0.458216	2	1	Recorded in non-recommended model of same subtype
C64_C68-CTX2	Bladder Urothelial Carcinoma	TLE4	loss	all	0.453521	2	1	Recorded in non-recommended model of same subtype
C64_C68-CTX2	Bladder Urothelial Carcinoma	TNC	loss	all	0.460094	2	1	Not recorded in any matched model (all profiles evaluable)
C64_C68-CTX2	Bladder Urothelial Carcinoma	TSC1	loss	all	0.461972	2	1	Not recorded in any matched model (all profiles evaluable)
C64_C68-CTX2	Bladder Urothelial Carcinoma	VAV2	loss	all	0.45446	2	1	Not recorded in any matched model (all profiles evaluable)
C64_C68-CTX2	Bladder Urothelial Carcinoma	WNK2	loss	all	0.471362	2	1	Not recorded in any matched model (all profiles evaluable)
C64_C68-CTX2	Bladder Urothelial Carcinoma	XPA	loss	all	0.474178	2	1	Not recorded in any matched model (all profiles evaluable)
C71-CTX1	Glioblastoma	CD274	gain	all	0.163265	1	1	Not recorded in any matched model (all profiles evaluable)
C71-CTX1	Glioblastoma	EPHA7	gain	all	0.094055	1	1	Not recorded in any matched model (all profiles evaluable)
C71-CTX1	Glioblastoma	FAT1	gain	all	0.119787	1	1	Not recorded in any matched model (all profiles evaluable)
C71-CTX1	Glioblastoma	FAT3	gain	all	0.222715	1	1	Not recorded in any matched model (all profiles evaluable)
C71-CTX1	Glioblastoma	FOXO1	gain	all	0.191659	1	1	Not recorded in any matched model (all profiles evaluable)
C71-CTX1	Glioblastoma	FRS2	gain	all	0.149068	1	1	Not recorded in any matched model (all profiles evaluable)
C71-CTX1	Glioblastoma	IRS2	gain	all	0.181899	1	1	Not recorded in any matched model (all profiles evaluable)
C71-CTX1	Glioblastoma	JAK2	gain	all	0.204082	1	1	Not recorded in any matched model (all profiles evaluable)
C71-CTX1	Glioblastoma	KDM4C	gain	all	0.163265	1	1	Not recorded in any matched model (all profiles evaluable)
C71-CTX1	Glioblastoma	LGR5	gain	all	0.135759	1	1	Not recorded in any matched model (all profiles evaluable)
C71-CTX1	Glioblastoma	LRP1B	gain	all	0.152618	1	1	Not recorded in any matched model (all profiles evaluable)
C71-CTX1	Glioblastoma	MAML2	gain	all	0.157941	1	1	Not recorded in any matched model (all profiles evaluable)
C71-CTX1	Glioblastoma	MRE11	gain	all	0.149956	1	1	Not recorded in any matched model (all profiles evaluable)
C71-CTX1	Glioblastoma	NTRK3	gain	all	0.263531	1	1	Not recorded in any matched model (all profiles evaluable)
C71-CTX1	Glioblastoma	PDCD1LG2	gain	all	0.16504	1	1	Not recorded in any matched model (all profiles evaluable)
C71-CTX1	Glioblastoma	PREX2	gain	all	0.143744	1	1	Not recorded in any matched model (all profiles evaluable)
C71-CTX1	Glioblastoma	PTPRB	gain	all	0.158829	1	1	Not recorded in any matched model (all profiles evaluable)
C71-CTX1	Glioblastoma	PTPRD	gain	all	0.181012	1	1	Not recorded in any matched model (all profiles evaluable)
C71-CTX1	Glioblastoma	PTPRK	gain	all	0.15173	1	1	Not recorded in any matched model (all profiles evaluable)
C71-CTX1	Glioblastoma	RICTOR	gain	all	0.131322	1	1	Not recorded in any matched model (all profiles evaluable)
C71-CTX1	Glioblastoma	ROBO1	gain	all	0.0887311	1	1	Not recorded in any matched model (all profiles evaluable)
C71-CTX1	Glioblastoma	ROS1	gain	all	0.133984	1	1	Not recorded in any matched model (all profiles evaluable)
C71-CTX1	Glioblastoma	RSPO3	gain	all	0.181899	1	1	Not recorded in any matched model (all profiles evaluable)
C71-CTX1	Glioblastoma	SESN3	gain	all	0.149956	1	1	Not recorded in any matched model (all profiles evaluable)
C71-CTX1	Glioblastoma	SMARCA2	gain	all	0.189885	1	1	Not recorded in any matched model (all profiles evaluable)
C71-CTX1	Glioblastoma	SS18	gain	all	0.131322	1	1	Not recorded in any matched model (all profiles evaluable)
C71-CTX4	Glioblastoma	CAV1	loss	all	0.0663765	7	3	Not recorded in any matched model (all profiles evaluable)
C71-CTX4	Glioblastoma	EGFR	loss	all	0.163221	7	3	Not recorded in any matched model (all profiles evaluable)
C71-CTX4	Glioblastoma	FKBP9	loss	all	0.103373	7	3	Not recorded in any matched model (all profiles evaluable)
C71-CTX4	Glioblastoma	GEN1	loss	all	0.145811	7	3	Recorded in non-recommended model of same subtype
C71-CTX4	Glioblastoma	IKZF1	loss	all	0.179543	7	3	Not recorded in any matched model (all profiles evaluable)
C71-CTX4	Glioblastoma	INHBA	loss	all	0.129489	7	3	Not recorded in any matched model (all profiles evaluable)
C71-CTX4	Glioblastoma	JAZF1	loss	all	0.100109	7	3	Not recorded in any matched model (all profiles evaluable)
C71-CTX4	Glioblastoma	MET	loss	all	0.119695	7	3	Not recorded in any matched model (all profiles evaluable)
C71-CTX4	Glioblastoma	NOD1	loss	all	0.102285	7	3	Not recorded in any matched model (all profiles evaluable)
C71-CTX4	Glioblastoma	PIK3CG	loss	all	0.0707291	7	3	Not recorded in any matched model (all profiles evaluable)
C71-CTX4	Glioblastoma	POT1	loss	all	0.0598477	7	3	Not recorded in any matched model (all profiles evaluable)
C71-CTX4	Glioblastoma	SFRP4	loss	all	0.112078	7	3	Not recorded in any matched model (all profiles evaluable)
C71-CTX4	Glioblastoma	TRG	loss	all	0.112078	7	3	Not recorded in any matched model (all profiles evaluable)
C71-CTX4	Glioblastoma	ZNF479	loss	all	0.145811	7	3	Not recorded in any matched model (all profiles evaluable)
C71-CTX5	Oligodendroglioma	CCNE1	loss	high	0.0349099	1	1	Not recorded in any matched model (all profiles evaluable)
C71-CTX5	Oligodendroglioma	CEP89	loss	high	0.0326577	1	1	Not recorded in any matched model (all profiles evaluable)
C71-CTX5	Oligodendroglioma	DCTN1	gain	high	0.00225225	1	1	Not recorded in any matched model (all profiles evaluable)
C71-CTX5	Oligodendroglioma	MKNK1	loss	high	0.0259009	1	1	Not recorded in any matched model (all profiles evaluable)
C71-CTX5	Oligodendroglioma	MYCL	loss	high	0.0259009	1	1	Not recorded in any matched model (all profiles evaluable)
C71-CTX5	Oligodendroglioma	PML	gain	high	0.00112613	1	1	Not recorded in any matched model (all profiles evaluable)
C71-CTX5	Oligodendroglioma	STIL	loss	high	0.0281532	1	1	Not recorded in any matched model (all profiles evaluable)
C71-CTX5	Oligodendroglioma	TAL1	loss	high	0.0281532	1	1	Not recorded in any matched model (all profiles evaluable)
C71-CTX5	Oligodendroglioma	TENT5C	loss	high	0.0315315	1	1	Not recorded in any matched model (all profiles evaluable)
C71-CTX5	Oligodendroglioma	TET3	gain	high	0.00112613	1	1	Not recorded in any matched model (all profiles evaluable)
C71-CTX5	Oligodendroglioma	VTCN1	loss	high	0.0292793	1	1	Not recorded in any matched model (all profiles evaluable)
C71-CTX5	Oligodendroglioma	ZNF217	gain	high	0.00112613	1	1	Not recorded in any matched model (all profiles evaluable)
C71-CTX7	Glioblastoma	ABI1	gain	all	0.118483	5	5	Not recorded in any matched model (all profiles evaluable)
C71-CTX7	Glioblastoma	ADARB2	gain	all	0.123223	5	5	Not recorded in any matched model (all profiles evaluable)
C71-CTX7	Glioblastoma	ANKRD26	gain	all	0.118483	5	5	Not recorded in any matched model (all profiles evaluable)
C71-CTX7	Glioblastoma	CREM	gain	all	0.0864929	5	5	Not recorded in any matched model (all profiles evaluable)
C71-CTX7	Glioblastoma	CYLD	gain	all	0.0675355	5	5	Not recorded in any matched model (all profiles evaluable)
C71-CTX7	Glioblastoma	GATA3	gain	all	0.125592	5	5	Not recorded in any matched model (all profiles evaluable)
C71-CTX7	Glioblastoma	ITGB1	gain	all	0.104265	5	5	Not recorded in any matched model (all profiles evaluable)
C71-CTX7	Glioblastoma	KIF5B	gain	all	0.10545	5	5	Not recorded in any matched model (all profiles evaluable)
C71-CTX7	Glioblastoma	KLF6	gain	all	0.123223	5	5	Not recorded in any matched model (all profiles evaluable)
C71-CTX7	Glioblastoma	LARP4B	gain	all	0.101896	5	5	Not recorded in any matched model (all profiles evaluable)
C71-CTX7	Glioblastoma	MASTL	gain	all	0.117299	5	5	Not recorded in any matched model (all profiles evaluable)
C71-CTX7	Glioblastoma	MLLT10	gain	all	0.124408	5	5	Not recorded in any matched model (all profiles evaluable)
C71-CTX7	Glioblastoma	ZEB1	gain	all	0.10782	5	5	Not recorded in any matched model (all profiles evaluable)
C71-CTX13	Medulloblastoma	CCND2	loss	high	0.00744879	4	3	Not recorded in any matched model (all profiles evaluable)
C71-CTX13	Medulloblastoma	ERC1	loss	high	0.00744879	4	3	Not recorded in any matched model (all profiles evaluable)
C71-CTX13	Medulloblastoma	FGF23	loss	high	0.00744879	4	3	Not recorded in any matched model (all profiles evaluable)
C71-CTX13	Medulloblastoma	FGF6	loss	high	0.00744879	4	3	Not recorded in any matched model (all profiles evaluable)
C71-CTX13	Medulloblastoma	FLCN	loss	high	0.018622	4	3	Not recorded in any matched model (all profiles evaluable)
C71-CTX13	Medulloblastoma	GID4	loss	high	0.0167598	4	3	Not recorded in any matched model (all profiles evaluable)
C71-CTX13	Medulloblastoma	HNRNPA2B1	loss	all	0.027933	4	3	Recorded in non-recommended model of same subtype
C71-CTX13	Medulloblastoma	HOXA11	loss	all	0.027933	4	3	Recorded in non-recommended model of same subtype
C71-CTX13	Medulloblastoma	HOXA13	loss	all	0.027933	4	3	Recorded in non-recommended model of same subtype
C71-CTX13	Medulloblastoma	HOXA3	loss	all	0.027933	4	3	Recorded in non-recommended model of same subtype
C71-CTX13	Medulloblastoma	HOXA9	loss	all	0.027933	4	3	Recorded in non-recommended model of same subtype
C71-CTX13	Medulloblastoma	KDM5A	loss	high	0.00744879	4	3	Not recorded in any matched model (all profiles evaluable)
C71-CTX13	Medulloblastoma	NCOR1	loss	high	0.0204842	4	3	Not recorded in any matched model (all profiles evaluable)
C71-CTX13	Medulloblastoma	RAD52	loss	high	0.00744879	4	3	Not recorded in any matched model (all profiles evaluable)
C71-CTX13	Medulloblastoma	SND1	loss	all	0.018622	4	3	Recorded in non-recommended model of same subtype
C71-CTX13	Medulloblastoma	TIGAR	loss	high	0.00744879	4	3	Not recorded in any matched model (all profiles evaluable)
C71-CTX15	Glioblastoma	COP1	loss	all	0.027027	2	1	Not recorded in any matched model (all profiles evaluable)
C71-CTX15	Glioblastoma	IL10	loss	all	0.036855	2	1	Not recorded in any matched model (all profiles evaluable)
C71-CTX15	Glioblastoma	PTPN14	loss	all	0.034398	2	1	Not recorded in any matched model (all profiles evaluable)
C77-CTX1	Small Lymphocytic Lymphoma	HLA-A	loss	all	0.108811	3	2	Not recorded in any matched model (all profiles evaluable)
C77-CTX1	Small Lymphocytic Lymphoma	PMS2	loss	all	0.0503497	3	2	Not recorded in any matched model (all profiles evaluable)

### Sheet: Column guide
Table S4. Column guide and interpretation notes for cell-line model coverage and signature gaps
Column or note	Description
Catalogue scope and interpretation boundary	All cell-line counts and signature evidence summaries are evaluated strictly within the released CNVSIM cell-line catalogue (Progenetix CNV profiles linked to Cellosaurus accessions). 'Not recorded' means not detected in available evaluable CNV profiles of same-subtype cell lines, not proven biological absence across all cell lines globally.
Reference subtype and Definition analyses (n)	Subtype identifier (encoding the anatomical cancer root prefix and core CTX vs conditional COND layer) and the number of tumour CNV analyses defining the subtype (from Table S1).
Dominant diagnosis and Dominant diagnosis share (%)	Most frequent NCIt disease annotation and its percentage among the tumour analyses defining the subtype (from Table S1). Provides clinical context for the subtype; cell-line models are assigned to subtypes by genome-wide CNV profile similarity rather than requiring histological label identity.
Matched cell lines (n) and Recommended cell lines (n)	Total Cellosaurus cell lines consensus-assigned to the subtype in the same anatomical root, and the subset meeting CNVSIM recommendation criteria (multi-profile consensus consistency or calibrated single-profile assignment limits). In the gap sheet, 'Recommended cell lines (n) = 1' directly identifies the 244 rows where the subtype has only a single recommended model.
Model availability status	Three-state subtype summary: 'Recommended models available' (90 subtypes), 'Matched models only (none recommended)' (6 subtypes where matched cell lines do not meet recommendation criteria), or 'No matched cell lines in catalogue' (16 subtypes; 22 subtypes total without recommended cell lines).
Enriched gene signatures (n)	Number of subtype-enriched (relative_to_root_background = higher, i.e., raw effect_size > 0 in the released signature table) Track 2 gene-level CNV signature rows (across any-amplitude [all] and high-amplitude [high] channels) defined for the subtype. Describes tumour subtype enrichment rather than a model suitability score; Track 1 chromosome-scale signatures are continuous fractions and are not converted into binary gap counts.
Not recorded in recommended models (n) and Recommended-model coverage (%)	Among the 90 subtypes with >=1 recommended cell line, counts enriched Track 2 gene signatures with zero recorded profiles across the subtype's recommended models (the 438 gap rows; all 2,210 enriched signatures in these 90 subtypes have at least one evaluable recommended profile, so Recorded = Enriched - Not recorded = 1,772 rows). Recommended-model coverage (%) is 100 * (Enriched - Not recorded) / Enriched. Left blank (not zero) when a subtype has no recommended cell lines; coverage % is also blank when a subtype has 0 enriched gene signatures.
Signature gene, CNV event, and Amplitude channel	Gene symbol, alteration direction (gain or loss), and amplitude channel (all: any-amplitude dup_frac/del_frac; high: high-amplitude hldup_frac/hldel_frac). Because 'all' includes high-amplitude events, 'all' and 'high' rows for the same gene are nested rather than disjoint.
Tumour event frequency (%)	Percentage of subtype definition tumour CNV analyses (not deduplicated patients) carrying the gene CNV signature in the tumour subtype.
Same-subtype recording gap category	Classifies the 438 recommended-model gap rows into three mutually exclusive categories within all matched cell lines of the same subtype: (1) 'Recorded in non-recommended model of same subtype' (66 rows), (2) 'Not recorded in any matched model (some profiles not evaluable)' (43 rows; a profile is non-evaluable when it lacks segment records, lacks amplitude-level labels for a 'high' channel signature, or has a missing/non-finite gene value, including 36 rows where recommended models have >=1 non-evaluable profile), and (3) 'Not recorded in any matched model (all profiles evaluable)' (329 rows). Full per-model and per-profile counts are in cell_line/signature_evidence/.
Source tables	Derived directly from frozen release files: Table S1 (Subtypes worksheet), cell_line/cell_lines.tsv, cell_line/subtype_model_availability.tsv, cell_line/signature_evidence/SUBTYPE_SIGNATURE_COVERAGE.tsv, and cell_line/signature_evidence/MODEL_SIGNATURE_EVIDENCE.tsv.
